# Nementin is a Nematode-Selective Small Molecule Agonist of Neurotransmitter Release

**DOI:** 10.1101/2022.03.12.484074

**Authors:** Sean Harrington, Jessica J. Knox, Andrew R. Burns, Ken-Loon Choo, Aaron Au, Megan Kitner, Cecile Haeberli, Jacob Pyche, Cassandra D’Amata, Yong-Hyun Kim, Jonathan R. Volpatti, Maximillano Guiliani, Jamie Snider, Victoria Wong, Bruna M. Palmeira, Elizabeth M. Redman, Aditya S. Vaidya, John S. Gilleard, Igor Stagljar, Sean R. Cutler, Daniel Kulke, James J. Dowling, Christopher M. Yip, Jennifer Keiser, Inga Zasada, Mark Lautens, Peter J. Roy

**Affiliations:** Department of Pharmacology and Toxicology, University of Toronto, Toronto, ON, M5S 1A8, Canada; The Donnelly Centre for Cellular and Biomolecular Research, University of Toronto, Toronto, ON, M5S 3E1, Canada; Department of Molecular Genetics, University of Toronto; Toronto, ON, M5S 1A8, Canada; The Department of Chemistry, University of Toronto, 80 St. George Street, M5S 3H6, Toronto, Canada; Institute of Biomaterials and Biomedical Engineering, University of Toronto, Toronto, Ontario, Canada; USDA-ARS Horticultural Crops Research Laboratory, Corvallis, OR 97330, USA; Department of Medical Parasitology and Infection Biology; Swiss-Tropical and Public Health Institute, (Swiss TPH), Socinstr. 57, CH–4051 Basel, Switzerland; Faculty of Science; University of Basel, Petersplatz 1, 4001 Basel; Program in Developmental and Stem Cell Biology, The Hospital for Sick Children, Toronto, Ontario, Canada M5G 0A4; Program in Genetics and Genome Biology, The Hospital for Sick Children, Toronto, Ontario, Canada M5G 0A4; Department of Comparative Biology and Experimental Medicine, Host-Parasite Interactions (HPI) Program, Faculty of Veterinary Medicine, University of Calgary, Calgary, AB, Canada; Institute for Integrative Genome Biology, University of California, Riverside, Riverside, CA 92521, USA; Department of Botany and Plant Sciences, University of California, Riverside, Riverside, CA 92521, USA; Department of Biochemistry, University of Toronto, Toronto, ON, M5S 1A8, Canada; Mediterranean Institute for Life Sciences, Meštrovićevo Šetalište 45, HR-21000, Split, Croatia; School of Medicine, University of Split, Šoltanska ul. 2, 21000, Split, Croatia; Research Parasiticides, Bayer Animal Health GmbH, Monheim, Germany

**Keywords:** chemical genetics, nematicide, anthelmintic, *C. elegans*, parasitic nematodes, *Strongyloides ratti*, *Meloidogyne hapla*, small molecule screens, early-stage drug discovery, dense core vesicles, convulsions, dgk-1, egl-30, goa-1, unc-13, unc-17, unc-31, unc-43, unc-64

## Abstract

Nematode parasites of humans, livestock and crops pose a significant burden on human health and welfare. Alarmingly, parasitic nematodes of animals have rapidly evolved resistance to anthelmintic drugs, and traditional nematicides that protect crops are facing increasing restrictions because of poor phylogenetic selectivity. Here, we present a pipeline that exploits multiple motor outputs of the model nematode *C. elegans* for nematicide discovery. This pipeline yielded multiple compounds that selectively kill and/or immobilize diverse nematode parasites. We focus on one compound that induces violent convulsions and paralysis that we call Nementin. We find that Nementin agonizes neuronal dense core vesicle release, which in turn agonizes cholinergic signaling. Consequently, Nementin synergistically enhances the potency of widely-used non-selective acetylcholinesterase inhibitors (AChEIs), but in a nematode-selective manner. Nementin therefore has the potential to reduce the environmental impact of toxic AChEI pesticides used to control nematode infections and infestations.

**Significance Statement:** Parasitic nematodes pose a considerable burden to human health and food security. Small molecules that have traditionally been used to control these parasites have either been banned because of toxicity concerns or are being rendered ineffective because of the evolution of resistance. Significant gaps in our nematicidal toolkit are therefore becoming an alarming problem. Here, we describe our discovery of Nementin, a small molecule that disrupts the nematode nervous system but is ineffective against non-targeted organisms. We find that Nementin also enhances the activity of non-selective pesticides but does so in a nematode-selective manner. Hence, Nementin is an innovative solution to combat parasitic nematodes in a safe and phylum-selective manner.

**One-Sentence Summary:** A *C. elegans*-based screening pipeline identifies a selective nematicide that also potentiates acetylcholinesterase inhibitors.

## Supplementary material for "Nementin is a Nematode-Selective Small Molecule Agonist of Neurotransmitter Release": Data S2

### Sheet: wactive NS Raw
		Wactive Library Plate 1- nicotine (7.7mM + serotonin (12.3mM)																	NORMALIZED (test mean egg/worm/1hour divided by average DMSO controls)
order	well content	Filename	Eggs/Worm	Eggs/Worm	Eggs/Worm	E/W/H	SEM	Cell Count	ctrl 1	ctrl 2	ctrl3	ctrl 4	ctrl 5	ctrl 6	ctrl 7	ctrl 8	ctrl 9	compared control mean	NORM-E/W/H	SEM	P value (relative to mid-plate DMSOs)	Significant egl modulator? (normalized rate < 0.5 with p<0.05 = suppressor, >1.5 with p>1.5 with p<0.05)
1	DMSO	Mask of Montage_A01.tif	16.6818	6.73333	6.13636	9.85051	3.42	3	11.7143	9.79167	5.72	10.6774	9.2	7.84615	15.6316	11.3846	10.4737	10.271	0.959056	0.332975	0.864818
2	DMSO	Mask of Montage_A02.tif	11.8667	8.66667	7.2	9.24444	1.37778	3	11.7143	9.79167	5.72	10.6774	9.2	7.84615	15.6316	11.3846	10.4737	10.271	0.900049	0.134142	0.577741
3	wact-1	Mask of Montage_A03.tif	4.95	5.42857	2.47368	4.28409	0.915682	3	11.7143	9.79167	5.72	10.6774	9.2	7.84615	15.6316	11.3846	10.4737	10.271	0.417103	0.0891518	0.00558227	SUPPRESSOR
4	wact-2	Mask of Montage_A04.tif	12.2903	11.3333	9.62963	11.0844	0.778093	3	11.7143	9.79167	5.72	10.6774	9.2	7.84615	15.6316	11.3846	10.4737	10.271	1.07919	0.075756	0.639645
5	wact-3	Mask of Montage_A05.tif	4.35714	3.88889	2.07143	3.43915	0.697094	3	11.7143	9.79167	5.72	10.6774	9.2	7.84615	15.6316	11.3846	10.4737	10.271	0.33484	0.0678698	0.00222145	SUPPRESSOR
6	wact-4	Mask of Montage_A06.tif	10.4444	8.5	7	8.64815	0.997081	3	11.7143	9.79167	5.72	10.6774	9.2	7.84615	15.6316	11.3846	10.4737	10.271	0.841993	0.0970769	0.366375
7	wact-5	Mask of Montage_A07.tif	9.15625	5.22222	4.76923	6.38257	1.39299	3	11.7143	9.79167	5.72	10.6774	9.2	7.84615	15.6316	11.3846	10.4737	10.271	0.621414	0.135623	0.0546507
8	wact-6	Mask of Montage_A08.tif	14.2727	16.8095		15.5411	1.2684	2	11.7143	9.79167	5.72	10.6774	9.2	7.84615	15.6316	11.3846	10.4737	10.271	1.5131	0.623862	0.0317642
9	wact-7	Mask of Montage_A09.tif	11.6296	6.46154	6.66667	8.25261	1.68955	3	11.7143	9.79167	5.72	10.6774	9.2	7.84615	15.6316	11.3846	10.4737	10.271	0.803483	0.164496	0.301894
10	wact-8	Mask of Montage_A10.tif	10.8367	10.3846	4.16667	8.46267	2.15196	3	11.7143	9.79167	5.72	10.6774	9.2	7.84615	15.6316	11.3846	10.4737	10.271	0.823935	0.209518	0.382074
11	DMSO	Mask of Montage_A11.tif	11.7143	9.79167	5.72	9.07532	1.76708	3	11.7143	9.79167	5.72	10.6774	9.2	7.84615	15.6316	11.3846	10.4737	10.271	0.883583	0.172045	0.537648
12	DMSO	Mask of Montage_A12.tif	10.6774	9.2	7.84615	9.24119	0.817575	3	11.7143	9.79167	5.72	10.6774	9.2	7.84615	15.6316	11.3846	10.4737	10.271	0.899732	0.0796	0.555809
13	DMSO	Mask of Montage_B01.tif	15.6316	11.3846	10.4737	12.4966	1.58938	3	11.7143	9.79167	5.72	10.6774	9.2	7.84615	15.6316	11.3846	10.4737	10.271	1.21668	0.154744	0.251968
14	wact-9	Mask of Montage_B02.tif	11.3478	12.25	11.1333	11.5771	0.342123	3	11.7143	9.79167	5.72	10.6774	9.2	7.84615	15.6316	11.3846	10.4737	10.271	1.12715	0.0333095	0.445852
15	wact-10	Mask of Montage_B03.tif	15	10.5	8.1	11.2	2.02237	3	11.7143	9.79167	5.72	10.6774	9.2	7.84615	15.6316	11.3846	10.4737	10.271	1.09044	0.196901	0.642528
16	wact-11	Mask of Montage_B04.tif	3.19048	2.35714	2.24242	2.59668	0.298739	3	11.7143	9.79167	5.72	10.6774	9.2	7.84615	15.6316	11.3846	10.4737	10.271	0.252816	0.0290855	0.000881158	SUPPRESSOR
17	wact-12	Mask of Montage_B05.tif	2.47826	4.53846	2.18182	3.06618	0.741098	3	11.7143	9.79167	5.72	10.6774	9.2	7.84615	15.6316	11.3846	10.4737	10.271	0.298527	0.0721541	0.00159179	SUPPRESSOR
18	wact-13	Mask of Montage_B06.tif	16.7692	11.375	9.68182	12.6087	2.13692	3	11.7143	9.79167	5.72	10.6774	9.2	7.84615	15.6316	11.3846	10.4737	10.271	1.22759	0.208053	0.263602
19	empty	Mask of Montage_B07.tif	15.6667	9.375		12.5208	3.14583	2	11.7143	9.79167	5.72	10.6774	9.2	7.84615	15.6316	11.3846	10.4737	10.271	1.21904	0.542754	0.359694
20	wact-15	Mask of Montage_B08.tif	3.25	3.64706	6.06667	4.32124	0.880207	3	11.7143	9.79167	5.72	10.6774	9.2	7.84615	15.6316	11.3846	10.4737	10.271	0.420721	0.0856979	0.00569089	SUPPRESSOR
21	wact-16	Mask of Montage_B09.tif	2.18519	2.375	1.71429	2.09149	0.196401	3	11.7143	9.79167	5.72	10.6774	9.2	7.84615	15.6316	11.3846	10.4737	10.271	0.20363	0.0191218	0.000545609	SUPPRESSOR
22	wact-17	Mask of Montage_B10.tif	13.8846	15	8.03333	12.306	2.16045	3	11.7143	9.79167	5.72	10.6774	9.2	7.84615	15.6316	11.3846	10.4737	10.271	1.19812	0.210344	0.328365
23	wact-18	Mask of Montage_B11.tif	7.91667	9.30769	3.74074	6.98837	1.67273	3	11.7143	9.79167	5.72	10.6774	9.2	7.84615	15.6316	11.3846	10.4737	10.271	0.680395	0.162858	0.106417
24	DMSO	Mask of Montage_B12.tif	12.3103	6.9375	5.41176	8.21987	2.09212	3	11.7143	9.79167	5.72	10.6774	9.2	7.84615	15.6316	11.3846	10.4737	10.271	0.800295	0.203692	0.320116
25	wact-19	Mask of Montage_C01.tif	11	6.8	5.7	7.83333	1.61486	3	11.7143	9.79167	5.72	10.6774	9.2	7.84615	15.6316	11.3846	10.4737	10.271	0.762662	0.157225	0.213875
26	wact-20	Mask of Montage_C02.tif	10.5238	10.1765	12	10.9001	0.559019	3	11.7143	9.79167	5.72	10.6774	9.2	7.84615	15.6316	11.3846	10.4737	10.271	1.06124	0.0544267	0.712887
27	wact-21	Mask of Montage_C03.tif	10.037	8.6	8.1	8.91235	0.580574	3	11.7143	9.79167	5.72	10.6774	9.2	7.84615	15.6316	11.3846	10.4737	10.271	0.867716	0.0565253	0.433062
28	wact-22	Mask of Montage_C04.tif	15.2083	11.5	14.5714	13.7599	1.14482	3	11.7143	9.79167	5.72	10.6774	9.2	7.84615	15.6316	11.3846	10.4737	10.271	1.33968	0.111461	0.0727243
29	wact-23	Mask of Montage_C05.tif	7.05	10.8333	4.93939	7.60758	1.72412	3	11.7143	9.79167	5.72	10.6774	9.2	7.84615	15.6316	11.3846	10.4737	10.271	0.740682	0.167862	0.183243
30	wact-24	Mask of Montage_C06.tif	13.4	10	7.81481	10.4049	1.62497	3	11.7143	9.79167	5.72	10.6774	9.2	7.84615	15.6316	11.3846	10.4737	10.271	1.01304	0.158209	0.943389
31	wact-25	Mask of Montage_C07.tif	3.875	6.91667	3.07143	4.62103	1.17102	3	11.7143	9.79167	5.72	10.6774	9.2	7.84615	15.6316	11.3846	10.4737	10.271	0.449909	0.114012	0.00888365	SUPPRESSOR
32	wact-26	Mask of Montage_C08.tif	14.1818	9.58824	4.07317	9.28107	2.92215	3	11.7143	9.79167	5.72	10.6774	9.2	7.84615	15.6316	11.3846	10.4737	10.271	0.903615	0.284504	0.665955
33	wact-27	Mask of Montage_C09.tif	8.52632	10.8333	5	8.11988	1.69616	3	11.7143	9.79167	5.72	10.6774	9.2	7.84615	15.6316	11.3846	10.4737	10.271	0.790561	0.16514	0.273338
34	wact-28	Mask of Montage_C10.tif	10.8889	11.5	6.84	9.74296	1.46216	3	11.7143	9.79167	5.72	10.6774	9.2	7.84615	15.6316	11.3846	10.4737	10.271	0.948585	0.142358	0.775471
35	wact-29	Mask of Montage_C11.tif	12.5652	10.7857	6.48387	9.94493	1.80517	3	11.7143	9.79167	5.72	10.6774	9.2	7.84615	15.6316	11.3846	10.4737	10.271	0.96825	0.175753	0.865966
36	wact-30	Mask of Montage_C12.tif	6.93548	9.13333		8.03441	1.09892	2	11.7143	9.79167	5.72	10.6774	9.2	7.84615	15.6316	11.3846	10.4737	10.271	0.782239	0.328187	0.306369
37	wact-31	Mask of Montage_D01.tif	17.2381		9.66667	13.4524	3.78571	2	11.7143	9.79167	5.72	10.6774	9.2	7.84615	15.6316	11.3846	10.4737	10.271	1.30974	0.594835	0.227594
38	wact-32	Mask of Montage_D02.tif	15.3077	13.9583	14.6667	14.6442	0.389688	3	11.7143	9.79167	5.72	10.6774	9.2	7.84615	15.6316	11.3846	10.4737	10.271	1.42578	0.0379404	0.0241951
39	wact-33	Mask of Montage_D03.tif	0.529412	0.428571	1.57895	0.845644	0.367806	3	11.7143	9.79167	5.72	10.6774	9.2	7.84615	15.6316	11.3846	10.4737	10.271	0.0823328	0.03581	0.000192346	SUPPRESSOR
40	wact-34	Mask of Montage_D04.tif	12.0588	9.53333	9.45	10.3474	0.856057	3	11.7143	9.79167	5.72	10.6774	9.2	7.84615	15.6316	11.3846	10.4737	10.271	1.00743	0.0833466	0.96496
41	wact-35	Mask of Montage_D05.tif	0.733333	0.3125	1.87097	0.972267	0.465483	3	11.7143	9.79167	5.72	10.6774	9.2	7.84615	15.6316	11.3846	10.4737	10.271	0.094661	0.0453199	0.000220568	SUPPRESSOR
42	wact-36	Mask of Montage_D06.tif	0.538462	2.36364	2.16667	1.68959	0.578365	3	11.7143	9.79167	5.72	10.6774	9.2	7.84615	15.6316	11.3846	10.4737	10.271	0.1645	0.0563103	0.000425479	SUPPRESSOR
43	wact-37	Mask of Montage_D07.tif	13.8667	13.2632	10.4	12.5099	1.06926	3	11.7143	9.79167	5.72	10.6774	9.2	7.84615	15.6316	11.3846	10.4737	10.271	1.21798	0.104104	0.22391
44	wact-38	Mask of Montage_D08.tif	15.5	11.7857	10.7667	12.6841	1.43834	3	11.7143	9.79167	5.72	10.6774	9.2	7.84615	15.6316	11.3846	10.4737	10.271	1.23494	0.140038	0.208977
45	wact-39	Mask of Montage_D09.tif	14.6875	16.6875	9.66667	13.6806	2.08834	3	11.7143	9.79167	5.72	10.6774	9.2	7.84615	15.6316	11.3846	10.4737	10.271	1.33195	0.203323	0.112502
46	wact-40	Mask of Montage_D10.tif	12.625	12.1667	7.86207	10.8846	1.51704	3	11.7143	9.79167	5.72	10.6774	9.2	7.84615	15.6316	11.3846	10.4737	10.271	1.05973	0.1477	0.742196
47	wact-41	Mask of Montage_D11.tif	10.4762	11.3333	5.92857	9.24603	1.67708	3	11.7143	9.79167	5.72	10.6774	9.2	7.84615	15.6316	11.3846	10.4737	10.271	0.900204	0.163283	0.591954
48	wact-42	Mask of Montage_D12.tif	8.8	10.2857		9.54286	0.742857	2	11.7143	9.79167	5.72	10.6774	9.2	7.84615	15.6316	11.3846	10.4737	10.271	0.929103	0.382737	0.729453
49	wact-43	Mask of Montage_E01.tif	11.4167	12.1364	14.2667	12.6066	0.855656	3	11.2059	11	11.3333	18.3	11.5217	9.72973	13.2308	10.5161	12.2609	12.1221	1.03997	0.0705868	0.763398
50	wact-44	Mask of Montage_E02.tif	9.82759	9.2381	8.42308	9.16292	0.407186	3	11.2059	11	11.3333	18.3	11.5217	9.72973	13.2308	10.5161	12.2609	12.1221	0.755889	0.0335905	0.0796986
51	wact-45	Mask of Montage_E03.tif	13.3929	12.3333	13.1	12.9421	0.315888	3	11.2059	11	11.3333	18.3	11.5217	9.72973	13.2308	10.5161	12.2609	12.1221	1.06765	0.026059	0.59932
52	wact-46	Mask of Montage_E04.tif	16.7619	16.9231	10.3333	14.6728	2.17022	3	11.2059	11	11.3333	18.3	11.5217	9.72973	13.2308	10.5161	12.2609	12.1221	1.21042	0.179031	0.203466
53	wact-47	Mask of Montage_E05.tif	12.36	14.0741	13.5	13.3114	0.50372	3	11.2059	11	11.3333	18.3	11.5217	9.72973	13.2308	10.5161	12.2609	12.1221	1.09811	0.041554	0.453504
54	wact-48	Mask of Montage_E06.tif	9.53125	14.0909	12.5769	12.0664	1.34079	3	11.2059	11	11.3333	18.3	11.5217	9.72973	13.2308	10.5161	12.2609	12.1221	0.995406	0.110607	0.97381
55	wact-49	Mask of Montage_E07.tif	5.55556	8.7931	11	8.44955	1.58103	3	11.2059	11	11.3333	18.3	11.5217	9.72973	13.2308	10.5161	12.2609	12.1221	0.69704	0.130426	0.0572971
56	wact-50	Mask of Montage_E08.tif	17.92	13.6364		15.7782	2.14182	2	11.2059	11	11.3333	18.3	11.5217	9.72973	13.2308	10.5161	12.2609	12.1221	1.30161	0.54587	0.103444
57	wact-51	Mask of Montage_E09.tif	13.8261	10	9.13158	10.9859	1.44206	3	11.2059	11	11.3333	18.3	11.5217	9.72973	13.2308	10.5161	12.2609	12.1221	0.906273	0.118961	0.513454
58	wact-52	Mask of Montage_E10.tif	4.5625	5.24		4.90125	0.33875	2	11.2059	11	11.3333	18.3	11.5217	9.72973	13.2308	10.5161	12.2609	12.1221	0.404325	0.166244	0.00373597	SUPPRESSOR
59	wact-53	Mask of Montage_E11.tif	12.6667		6.90323	9.78495	2.88172	2	11.2059	11	11.3333	18.3	11.5217	9.72973	13.2308	10.5161	12.2609	12.1221	0.807202	0.369936	0.30303
60	wact-54	Mask of Montage_E12.tif	10.5	11.1333	6	9.21111	1.61593	3	11.2059	11	11.3333	18.3	11.5217	9.72973	13.2308	10.5161	12.2609	12.1221	0.759864	0.133305	0.121197
61	wact-55	Mask of Montage_F01.tif	12.0625	13.7895	9.63333	11.8284	1.20547	3	11.2059	11	11.3333	18.3	11.5217	9.72973	13.2308	10.5161	12.2609	12.1221	0.975778	0.0994443	0.860344
62	wact-56	Mask of Montage_F02.tif	15.1429	9.09259	14.08	12.7718	1.86502	3	11.2059	11	11.3333	18.3	11.5217	9.72973	13.2308	10.5161	12.2609	12.1221	1.0536	0.153854	0.723386
63	wact-57	Mask of Montage_F03.tif	13.4706	11.1579	9.83333	11.4873	1.06282	3	11.2059	11	11.3333	18.3	11.5217	9.72973	13.2308	10.5161	12.2609	12.1221	0.947634	0.0876768	0.699838
64	wact-58	Mask of Montage_F04.tif	10.0952	6.62745		8.36134	1.73389	2	11.2059	11	11.3333	18.3	11.5217	9.72973	13.2308	10.5161	12.2609	12.1221	0.689763	0.299208	0.087791
65	wact-59	Mask of Montage_F05.tif	18.4	14.9259		16.663	1.73704	2	11.2059	11	11.3333	18.3	11.5217	9.72973	13.2308	10.5161	12.2609	12.1221	1.3746	0.570252	0.0461193
66	wact-60	Mask of Montage_F06.tif	15.8095	9.71053		12.76	3.0495	2	11.2059	11	11.3333	18.3	11.5217	9.72973	13.2308	10.5161	12.2609	12.1221	1.05263	0.465096	0.775503
67	wact-61	Mask of Montage_F07.tif	12.2727	12		12.1364	0.136364	2	11.2059	11	11.3333	18.3	11.5217	9.72973	13.2308	10.5161	12.2609	12.1221	1.00118	0.408808	0.994021
68	wact-62	Mask of Montage_F08.tif	2.36364			2.36364	#DIV/0!	1	11.2059	11	11.3333	18.3	11.5217	9.72973	13.2308	10.5161	12.2609	12.1221	0.194987	0.112576		SUPPRESSOR
69	wact-63	Mask of Montage_F09.tif	6.5	6.04762	3.55556	5.36772	0.915447	3	11.2059	11	11.3333	18.3	11.5217	9.72973	13.2308	10.5161	12.2609	12.1221	0.442807	0.0755192	0.00159129	SUPPRESSOR
70	wact-64	Mask of Montage_F10.tif	3.13514	6.38095	3.85185	4.45598	0.984473	3	11.2059	11	11.3333	18.3	11.5217	9.72973	13.2308	10.5161	12.2609	12.1221	0.367593	0.0812134	0.000688832	SUPPRESSOR
71	wact-65	Mask of Montage_F11.tif	10.2791	13.4444		11.8618	1.58269	2	11.2059	11	11.3333	18.3	11.5217	9.72973	13.2308	10.5161	12.2609	12.1221	0.978527	0.410011	0.896572
72	wact-66	Mask of Montage_F12.tif	11.6667	11.9231	11.6957	11.7618	0.0810721	3	11.2059	11	11.3333	18.3	11.5217	9.72973	13.2308	10.5161	12.2609	12.1221	0.970281	0.00668799	0.815432
73	DMSO	Mask of Montage_G01.tif	14.3182	11.9286	8.5625	11.6031	1.66947	3	11.2059	11	11.3333	18.3	11.5217	9.72973	13.2308	10.5161	12.2609	12.1221	0.957188	0.137722	0.770634
74	wact-67	Mask of Montage_G02.tif	13.25		9.56522	11.4076	1.84239	2	11.2059	11	11.3333	18.3	11.5217	9.72973	13.2308	10.5161	12.2609	12.1221	0.941063	0.398936	0.726214
75	wact-68	Mask of Montage_G03.tif	11.2	9.16	7.07692	9.14564	1.19025	3	11.2059	11	11.3333	18.3	11.5217	9.72973	13.2308	10.5161	12.2609	12.1221	0.754463	0.098189	0.0966343
76	wact-69	Mask of Montage_G04.tif	6.13793			6.13793	#DIV/0!	1	11.2059	11	11.3333	18.3	11.5217	9.72973	13.2308	10.5161	12.2609	12.1221	0.506344	0.292338
77	wact-70	Mask of Montage_G05.tif	13.6111	12.2258		12.9185	0.692652	2	11.2059	11	11.3333	18.3	11.5217	9.72973	13.2308	10.5161	12.2609	12.1221	1.0657	0.436942	0.680942
78	wact-71	Mask of Montage_G06.tif	14	14.1364		14.0682	0.0681818	2	11.2059	11	11.3333	18.3	11.5217	9.72973	13.2308	10.5161	12.2609	12.1221	1.16054	0.473807	0.322064
79	wact-72	Mask of Montage_G07.tif	13.1944	14.25	8.13043	11.8583	1.88867	3	11.2059	11	11.3333	18.3	11.5217	9.72973	13.2308	10.5161	12.2609	12.1221	0.978242	0.155805	0.885869
80	wact-73	Mask of Montage_G08.tif	13.5161	14.619		14.0676	0.551459	2	11.2059	11	11.3333	18.3	11.5217	9.72973	13.2308	10.5161	12.2609	12.1221	1.1605	0.474861	0.324884
81	wact-74	Mask of Montage_G09.tif	7.2	5.42857	5.25	5.95952	0.622377	3	11.2059	11	11.3333	18.3	11.5217	9.72973	13.2308	10.5161	12.2609	12.1221	0.491627	0.0513425	0.00247563	SUPPRESSOR
82	wact-75	Mask of Montage_G10.tif	11.6071	10.25	11.4	11.0857	0.422114	3	11.2059	11	11.3333	18.3	11.5217	9.72973	13.2308	10.5161	12.2609	12.1221	0.914508	0.034822	0.510384
83	wact-76	Mask of Montage_G11.tif	14.3462	13.5294	8.94444	12.2733	1.68106	3	11.2059	11	11.3333	18.3	11.5217	9.72973	13.2308	10.5161	12.2609	12.1221	1.01248	0.138678	0.932249
84	DMSO	Mask of Montage_G12.tif	11.2059	11	11.3333	11.1797	0.0971089	3	11.2059	11	11.3333	18.3	11.5217	9.72973	13.2308	10.5161	12.2609	12.1221	0.922265	0.00801093	0.544843
85	DMSO	Mask of Montage_H01.tif	18.3	11.5217	9.72973	13.1838	2.60987	3	11.2059	11	11.3333	18.3	11.5217	9.72973	13.2308	10.5161	12.2609	12.1221	1.08759	0.215299	0.61033
86	DMSO	Mask of Montage_H02.tif	13.2308	10.5161	12.2609	12.0026	0.794219	3	11.2059	11	11.3333	18.3	11.5217	9.72973	13.2308	10.5161	12.2609	12.1221	0.990145	0.0655185	0.940376
87	wact-77	Mask of Montage_H03.tif	12.5769	13.8667	10.75	12.3979	0.904148	3	11.2059	11	11.3333	18.3	11.5217	9.72973	13.2308	10.5161	12.2609	12.1221	1.02275	0.074587	0.864348
88	wact-78	Mask of Montage_H04.tif		14.45	6.91892	10.6845	3.76554	2	11.2059	11	11.3333	18.3	11.5217	9.72973	13.2308	10.5161	12.2609	12.1221	0.881407	0.421577	0.550577
89	wact-79	Mask of Montage_H05.tif	17.9375	13.9474		15.9424	1.99507	2	11.2059	11	11.3333	18.3	11.5217	9.72973	13.2308	10.5161	12.2609	12.1221	1.31516	0.549379	0.0880903
90	wact-80	Mask of Montage_H06.tif	16.9231	15.125	8.55263	13.5336	2.54398	3	11.2059	11	11.3333	18.3	11.5217	9.72973	13.2308	10.5161	12.2609	12.1221	1.11644	0.209864	0.495583
91	wact-81	Mask of Montage_H07.tif	12.25	14.2273	6.6	11.0258	2.28531	3	11.2059	11	11.3333	18.3	11.5217	9.72973	13.2308	10.5161	12.2609	12.1221	0.909562	0.188525	0.578784
92	wact-82	Mask of Montage_H08.tif	13.125	9	8.21739	10.1141	1.52229	3	11.2059	11	11.3333	18.3	11.5217	9.72973	13.2308	10.5161	12.2609	12.1221	0.834358	0.12558	0.263767
93	wact-83	Mask of Montage_H09.tif	11.5263	7.83333	8.5625	9.30738	1.12926	3	11.2059	11	11.3333	18.3	11.5217	9.72973	13.2308	10.5161	12.2609	12.1221	0.767806	0.0931573	0.11134
94	empty	Mask of Montage_H10.tif	12.913	14.381	14.6316	13.9752	0.53598	3	11.2059	11	11.3333	18.3	11.5217	9.72973	13.2308	10.5161	12.2609	12.1221	1.15287	0.0442153	0.253038
95	DMSO	Mask of Montage_H11.tif	10.75	18.1111	10.9167	13.2593	2.4264	3	11.2059	11	11.3333	18.3	11.5217	9.72973	13.2308	10.5161	12.2609	12.1221	1.09381	0.200164	0.573931
96	DMSO	Mask of Montage_H12.tif	12.1667	10.25	9.75	10.7222	0.736504	3	11.2059	11	11.3333	18.3	11.5217	9.72973	13.2308	10.5161	12.2609	12.1221	0.884522	0.0607574	0.387689
97
98		Wactive Library Plate 2-N2
99	well content	Filename	Eggs/Worm	Eggs/Worm	Eggs/Worm	E/W/H	SEM	Cell Count	ctrl 1	ctrl 2	ctrl3	ctrl 4	ctrl 5	ctrl 6	ctrl 7	ctrl 8	ctrl 9
100	DMSO	Mask of Montage_A01.tif	10.3	7.35714	6.92857	8.19524	1.05963	3	6.57143	8		6.11765	5.25	7	4.92857	3.83333	7.85714	6.19477	1.32293	0.171052	0.0890074
101	DMSO	Mask of Montage_A02.tif	5.5	6.21429	3.82353	5.17927	0.708538	3	6.57143	8		6.11765	5.25	7	4.92857	3.83333	7.85714	6.19477	0.836072	0.114377	0.315248
102	wact-85	Mask of Montage_A03.tif	4.6	4.14286	9.71429	6.15238	1.78583	3	6.57143	8		6.11765	5.25	7	4.92857	3.83333	7.85714	6.19477	0.993158	0.288281	0.975017
103	wact-86	Mask of Montage_A04.tif	6.21429	5.83333	4.46667	5.50476	0.53057	3	6.57143	8		6.11765	5.25	7	4.92857	3.83333	7.85714	6.19477	0.888615	0.0856481	0.471879
104	wact-87	Mask of Montage_A05.tif	6.80769	4.55556	5.3	5.55442	0.662464	3	6.57143	8		6.11765	5.25	7	4.92857	3.83333	7.85714	6.19477	0.896631	0.106939	0.514915
105	wact-88	Mask of Montage_A06.tif		8.5	4.90909	6.70455	1.79545	2	6.57143	8		6.11765	5.25	7	4.92857	3.83333	7.85714	6.19477	1.08229	0.487061	0.703286
106	wact-89	Mask of Montage_A07.tif	5	3.75	6.33333	5.02778	0.745873	3	6.57143	8		6.11765	5.25	7	4.92857	3.83333	7.85714	6.19477	0.811617	0.120404	0.256659
107	wact-90	Mask of Montage_A08.tif	6.2	6.92308	4.69231	5.93846	0.657111	3	6.57143	8		6.11765	5.25	7	4.92857	3.83333	7.85714	6.19477	0.958626	0.106075	0.792026
108	wact-91	Mask of Montage_A09.tif	3.6	6.75	7.22222	5.85741	1.13691	3	6.57143	8		6.11765	5.25	7	4.92857	3.83333	7.85714	6.19477	0.945541	0.183527	0.760574
109	wact-92	Mask of Montage_A10.tif	4.25	3.42857	5.92308	4.53388	0.733958	3	6.57143	8		6.11765	5.25	7	4.92857	3.83333	7.85714	6.19477	0.731889	0.11848	0.117899
110	DMSO	Mask of Montage_A11.tif	6.57143	8	2.8	5.79048	1.55107	3	6.57143	8		6.11765	5.25	7	4.92857	3.83333	7.85714	6.19477	0.934737	0.250383	0.748348
111	DMSO	Mask of Montage_A12.tif	6.11765	5.25	7	6.12255	0.505187	3	6.57143	8		6.11765	5.25	7	4.92857	3.83333	7.85714	6.19477	0.988342	0.0815507	0.938786
112	DMSO	Mask of Montage_B01.tif	6.61111	4.92857	3.83333	5.12434	0.807828	3	6.57143	8		6.11765	5.25	7	4.92857	3.83333	7.85714	6.19477	0.827205	0.130405	0.302454
113	wact-93	Mask of Montage_B02.tif	6.83333	6.91667	6.72727	6.82576	0.0548044	3	6.57143	8		6.11765	5.25	7	4.92857	3.83333	7.85714	6.19477	1.10186	0.00884689	0.487365
114	wact-94	Mask of Montage_B03.tif	6.14286	5.90909		6.02597	0.116883	2	6.57143	8		6.11765	5.25	7	4.92857	3.83333	7.85714	6.19477	0.972753	0.397349	0.879631
115	wact-95	Mask of Montage_B04.tif	8.14286	6.8125	8	7.65179	0.421664	3	6.57143	8		6.11765	5.25	7	4.92857	3.83333	7.85714	6.19477	1.2352	0.0680678	0.140493
116	wact-96	Mask of Montage_B05.tif	8.9375	7.58333	12.2222	9.58102	1.37724	3	6.57143	8		6.11765	5.25	7	4.92857	3.83333	7.85714	6.19477	1.54663	0.222324	0.0168235
117	wact-97	Mask of Montage_B06.tif	7.7	8.5	6.5	7.56667	0.581187	3	6.57143	8		6.11765	5.25	7	4.92857	3.83333	7.85714	6.19477	1.22146	0.093819	0.173518
118	wact-98	Mask of Montage_B07.tif	6.6	11	15.3333	10.9778	2.52112	3	6.57143	8		6.11765	5.25	7	4.92857	3.83333	7.85714	6.19477	1.77211	0.406976	0.0172942
119	wact-99	Mask of Montage_B08.tif	7.35714	5.91667	8.85714	7.37698	0.8489	3	6.57143	8		6.11765	5.25	7	4.92857	3.83333	7.85714	6.19477	1.19084	0.137035	0.26258
120	wact-100	Mask of Montage_B09.tif	5.35	4.76923	6.7	5.60641	0.57192	3	6.57143	8		6.11765	5.25	7	4.92857	3.83333	7.85714	6.19477	0.905024	0.0923231	0.541185
121	wact-101	Mask of Montage_B10.tif	3.07143	4.69231	5.15385	4.30586	0.631433	3	6.57143	8		6.11765	5.25	7	4.92857	3.83333	7.85714	6.19477	0.695081	0.10193	0.0749156
122	wact-102	Mask of Montage_B11.tif	3.76471	3.7	2.21429	3.22633	0.506367	3	6.57143	8		6.11765	5.25	7	4.92857	3.83333	7.85714	6.19477	0.520816	0.0817411	0.0100735
123	DMSO	Mask of Montage_B12.tif	6.44444	4.84211	5.9	5.72885	0.470405	3	6.57143	8		6.11765	5.25	7	4.92857	3.83333	7.85714	6.19477	0.924789	0.0759359	0.620531
124	wact-103	Mask of Montage_C01.tif	8.375	9.125	4.31818	7.27273	1.49305	3	6.57143	8		6.11765	5.25	7	4.92857	3.83333	7.85714	6.19477	1.17401	0.241019	0.39234
125	wact-104	Mask of Montage_C02.tif	6.375	7.5	6.66667	6.84722	0.337074	3	6.57143	8		6.11765	5.25	7	4.92857	3.83333	7.85714	6.19477	1.10532	0.0544127	0.482409
126	wact-105	Mask of Montage_C03.tif	10.2	5.38889	8.57143	8.05344	1.41279	3	6.57143	8		6.11765	5.25	7	4.92857	3.83333	7.85714	6.19477	1.30004	0.228062	0.146521
127	wact-106	Mask of Montage_C04.tif	7.36842	9.91667	3.35714	6.88074	1.90921	3	6.57143	8		6.11765	5.25	7	4.92857	3.83333	7.85714	6.19477	1.11074	0.308197	0.628154
128	wact-107	Mask of Montage_C05.tif	7.47059	6.1875	8.85714	7.50508	0.770852	3	6.57143	8		6.11765	5.25	7	4.92857	3.83333	7.85714	6.19477	1.21152	0.124436	0.209505
129	wact-108	Mask of Montage_C06.tif	9.45455	6.9	4.17647	6.84367	1.52391	3	6.57143	8		6.11765	5.25	7	4.92857	3.83333	7.85714	6.19477	1.10475	0.246	0.605223
130	wact-109	Mask of Montage_C07.tif	8.8	6.94118	8	7.91373	0.538327	3	6.57143	8		6.11765	5.25	7	4.92857	3.83333	7.85714	6.19477	1.27749	0.0869003	0.0946134
131	wact-110	Mask of Montage_C08.tif	10.1667	7.11111		8.63889	1.52778	2	6.57143	8		6.11765	5.25	7	4.92857	3.83333	7.85714	6.19477	1.39455	0.595431	0.0834069
132	wact-111	Mask of Montage_C09.tif	8.09091	7.07692	4.33333	6.50039	1.12237	3	6.57143	8		6.11765	5.25	7	4.92857	3.83333	7.85714	6.19477	1.04934	0.18118	0.781473
133	wact-112	Mask of Montage_C10.tif	6.5	5	2.8	4.76667	1.07445	3	6.57143	8		6.11765	5.25	7	4.92857	3.83333	7.85714	6.19477	0.769467	0.173445	0.208498
134	wact-113	Mask of Montage_C11.tif	5.28571	4.36364	4.33333	4.66089	0.312532	3	6.57143	8		6.11765	5.25	7	4.92857	3.83333	7.85714	6.19477	0.752392	0.050451	0.118103
135	wact-114	Mask of Montage_C12.tif	8.75	8.66667	13.1111	10.1759	1.46779	3	6.57143	8		6.11765	5.25	7	4.92857	3.83333	7.85714	6.19477	1.64267	0.23694	0.00859292
136	wact-115	Mask of Montage_D01.tif	10.8571	6.23077	7.57143	8.21978	1.3743	3	6.57143	8		6.11765	5.25	7	4.92857	3.83333	7.85714	6.19477	1.32689	0.221849	0.113625
137	wact-116	Mask of Montage_D02.tif	9.66667	8.09091	11.6667	9.80808	1.03465	3	6.57143	8		6.11765	5.25	7	4.92857	3.83333	7.85714	6.19477	1.58329	0.16702	0.00706864
138	wact-117	Mask of Montage_D03.tif	6.875	8.3	7.63636	7.60379	0.411684	3	6.57143	8		6.11765	5.25	7	4.92857	3.83333	7.85714	6.19477	1.22745	0.0664568	0.151913
139	wact-118	Mask of Montage_D04.tif	8.30769	8.16667	6.625	7.69979	0.538933	3	6.57143	8		6.11765	5.25	7	4.92857	3.83333	7.85714	6.19477	1.24295	0.0869981	0.136428
140	wact-119	Mask of Montage_D05.tif	5.9	6.55556	11.7778	8.07778	1.85965	3	6.57143	8		6.11765	5.25	7	4.92857	3.83333	7.85714	6.19477	1.30397	0.300198	0.195699
141	wact-120	Mask of Montage_D06.tif	4.09091	4.85714	4.88889	4.61231	0.260863	3	6.57143	8		6.11765	5.25	7	4.92857	3.83333	7.85714	6.19477	0.74455	0.0421103	0.1066
142	wact-121	Mask of Montage_D07.tif	4	4.5	6.3	4.93333	0.698411	3	6.57143	8		6.11765	5.25	7	4.92857	3.83333	7.85714	6.19477	0.796371	0.112742	0.218061
143	wact-122	Mask of Montage_D08.tif	9.21429	6.44444	7.08333	7.58069	0.837362	3	6.57143	8		6.11765	5.25	7	4.92857	3.83333	7.85714	6.19477	1.22372	0.135173	0.19349
144	wact-123	Mask of Montage_D09.tif	8.53333	7.375	10	8.63611	0.759513	3	6.57143	8		6.11765	5.25	7	4.92857	3.83333	7.85714	6.19477	1.3941	0.122606	0.0324831
145	wact-124	Mask of Montage_D10.tif	0.25	0.25	2.71429	1.07143	0.821429	3	6.57143	8		6.11765	5.25	7	4.92857	3.83333	7.85714	6.19477	0.172957	0.1326	0.000551566	SUPPRESSOR
146	wact-125	Mask of Montage_D11.tif		2.91667	3.21429	3.06548	0.14881	2	6.57143	8		6.11765	5.25	7	4.92857	3.83333	7.85714	6.19477	0.494849	0.202734	0.0199837	SUPPRESSOR
147	wact-126	Mask of Montage_D12.tif	7.26667	8.625	9.41667	8.43611	0.627796	3	6.57143	8		6.11765	5.25	7	4.92857	3.83333	7.85714	6.19477	1.36181	0.101343	0.0404927
148	empty	Mask of Montage_E01.tif	9.08333	8.8	4.80952	7.56429	1.37981	3	8.6	6.85714	10	5.8	10.8571	15.4	7.61111	6.30769	5.78261	8.57952	0.881668	0.160826	0.622273
149	wact-128	Mask of Montage_E02.tif	5.06452	6.66667	7	6.24373	0.597406	3	8.6	6.85714	10	5.8	10.8571	15.4	7.61111	6.30769	5.78261	8.57952	0.727748	0.0696316	0.245046
150	wact-129	Mask of Montage_E03.tif	7.59091	9.5	4.54545	7.21212	1.44274	3	8.6	6.85714	10	5.8	10.8571	15.4	7.61111	6.30769	5.78261	8.57952	0.84062	0.168161	0.511588
151	wact-130	Mask of Montage_E04.tif	6.5	8.15385	9	7.88462	0.734135	3	8.6	6.85714	10	5.8	10.8571	15.4	7.61111	6.30769	5.78261	8.57952	0.919004	0.0855683	0.722741
152	wact-131	Mask of Montage_E05.tif	6.33333	10	3.6875	6.67361	1.83019	3	8.6	6.85714	10	5.8	10.8571	15.4	7.61111	6.30769	5.78261	8.57952	0.777853	0.21332	0.383627
153	wact-132	Mask of Montage_E06.tif	8.05882	8.72727	7.33333	8.03981	0.402508	3	8.6	6.85714	10	5.8	10.8571	15.4	7.61111	6.30769	5.78261	8.57952	0.937093	0.046915	0.779624
154	wact-133	Mask of Montage_E07.tif	9.81818	8	3.25	7.02273	1.95802	3	8.6	6.85714	10	5.8	10.8571	15.4	7.61111	6.30769	5.78261	8.57952	0.818545	0.22822	0.480069
155	wact-134	Mask of Montage_E08.tif	7	4.1	8.625	6.575	1.32343	3	8.6	6.85714	10	5.8	10.8571	15.4	7.61111	6.30769	5.78261	8.57952	0.76636	0.154254	0.336884
156	wact-135	Mask of Montage_E09.tif	5.92308	4.66667	10	6.86325	1.60977	3	8.6	6.85714	10	5.8	10.8571	15.4	7.61111	6.30769	5.78261	8.57952	0.799957	0.187629	0.420438
157	wact-136	Mask of Montage_E10.tif	4.72727	5.8125	5.22222	5.254	0.313681	3	8.6	6.85714	10	5.8	10.8571	15.4	7.61111	6.30769	5.78261	8.57952	0.612388	0.0365616	0.106192
158	wact-137	Mask of Montage_E11.tif	7.28571	6.58333	6.75	6.87302	0.211884	3	8.6	6.85714	10	5.8	10.8571	15.4	7.61111	6.30769	5.78261	8.57952	0.801095	0.0246965	0.382732
159	empty	Mask of Montage_E12.tif	12.2222	7.9	11.0667	10.3963	1.29196	3	8.6	6.85714	10	5.8	10.8571	15.4	7.61111	6.30769	5.78261	8.57952	1.21176	0.150586	0.38082
160	wact-139	Mask of Montage_F01.tif	4	6.16667	13.5833	7.91667	2.90155	3	8.6	6.85714	10	5.8	10.8571	15.4	7.61111	6.30769	5.78261	8.57952	0.92274	0.338195	0.787429
161	wact-140	Mask of Montage_F02.tif	9	7.88889	3.64	6.84296	1.63329	3	8.6	6.85714	10	5.8	10.8571	15.4	7.61111	6.30769	5.78261	8.57952	0.797593	0.19037	0.416246
162	wact-141	Mask of Montage_F03.tif	7.4	8.57143	10.5	8.82381	0.903746	3	8.6	6.85714	10	5.8	10.8571	15.4	7.61111	6.30769	5.78261	8.57952	1.02847	0.105338	0.901452
163	wact-142	Mask of Montage_F04.tif		3.33333	6.6	4.96667	1.63333	2	8.6	6.85714	10	5.8	10.8571	15.4	7.61111	6.30769	5.78261	8.57952	0.578898	0.271984	0.163898
164	wact-143	Mask of Montage_F05.tif	7.66667	9.2	5.42857	7.43175	1.09504	3	8.6	6.85714	10	5.8	10.8571	15.4	7.61111	6.30769	5.78261	8.57952	0.866219	0.127634	0.569132
165	wact-144	Mask of Montage_F06.tif	8.84615	9.76923	2.92857	7.18132	2.14301	3	8.6	6.85714	10	5.8	10.8571	15.4	7.61111	6.30769	5.78261	8.57952	0.83703	0.249781	0.533752
166	wact-145	Mask of Montage_F07.tif	9.3	5.4	7.15385	7.28462	1.12773	3	8.6	6.85714	10	5.8	10.8571	15.4	7.61111	6.30769	5.78261	8.57952	0.84907	0.131444	0.522652
167	wact-146	Mask of Montage_F08.tif	10.2222	7.89474		9.05848	1.16374	2	8.6	6.85714	10	5.8	10.8571	15.4	7.61111	6.30769	5.78261	8.57952	1.05583	0.441581	0.842764
168	wact-147	Mask of Montage_F09.tif	7.6	8.36364	16	10.6545	2.6818	3	8.6	6.85714	10	5.8	10.8571	15.4	7.61111	6.30769	5.78261	8.57952	1.24186	0.312582	0.39285
169	wact-148	Mask of Montage_F10.tif	7.5	4.91667	9.875	7.43056	1.43177	3	8.6	6.85714	10	5.8	10.8571	15.4	7.61111	6.30769	5.78261	8.57952	0.86608	0.166882	0.579655
170	wact-149	Mask of Montage_F11.tif	6.33333	4.91667	3.45455	4.90152	0.831069	3	8.6	6.85714	10	5.8	10.8571	15.4	7.61111	6.30769	5.78261	8.57952	0.571304	0.0968666	0.0836738
171	wact-150	Mask of Montage_F12.tif	9.88889	0.857143		5.37302	4.51587	2	8.6	6.85714	10	5.8	10.8571	15.4	7.61111	6.30769	5.78261	8.57952	0.626261	0.451544	0.288718
172	DMSO	Mask of Montage_G01.tif	7	8.26667	13.1429	9.46984	1.87256	3	8.6	6.85714	10	5.8	10.8571	15.4	7.61111	6.30769	5.78261	8.57952	1.10377	0.218259	0.680799
173	wact-151	Mask of Montage_G02.tif	9.42105	9.90909		9.66507	0.244019	2	8.6	6.85714	10	5.8	10.8571	15.4	7.61111	6.30769	5.78261	8.57952	1.12653	0.460343	0.649316
174	wact-152	Mask of Montage_G03.tif	9.5	11	9.3	9.93333	0.536449	3	8.6	6.85714	10	5.8	10.8571	15.4	7.61111	6.30769	5.78261	8.57952	1.1578	0.0625267	0.489384
175	wact-153	Mask of Montage_G04.tif	9.75	10.0833	16.1667	12	2.08555	3	8.6	6.85714	10	5.8	10.8571	15.4	7.61111	6.30769	5.78261	8.57952	1.39868	0.243085	0.143451
176	wact-154	Mask of Montage_G05.tif	8.61111	2.90909	10.625	7.38173	2.31065	3	8.6	6.85714	10	5.8	10.8571	15.4	7.61111	6.30769	5.78261	8.57952	0.86039	0.269322	0.600482
177	wact-155	Mask of Montage_G06.tif	6.72222	9.71429	5.2	7.21217	1.32599	3	8.6	6.85714	10	5.8	10.8571	15.4	7.61111	6.30769	5.78261	8.57952	0.840626	0.154553	0.507134
178	wact-156	Mask of Montage_G07.tif	10.85	13.1818	3.52174	9.18452	2.91031	3	8.6	6.85714	10	5.8	10.8571	15.4	7.61111	6.30769	5.78261	8.57952	1.07052	0.339215	0.805759
179	wact-157	Mask of Montage_G08.tif	12	11	12.7	11.9	0.493288	3	8.6	6.85714	10	5.8	10.8571	15.4	7.61111	6.30769	5.78261	8.57952	1.38702	0.057496	0.108346
180	wact-158	Mask of Montage_G09.tif	9.7	7.84615	4.45455	7.33357	1.53577	3	8.6	6.85714	10	5.8	10.8571	15.4	7.61111	6.30769	5.78261	8.57952	0.854776	0.179004	0.552587
181	wact-159	Mask of Montage_G10.tif	1.07143	6.35714	16.25	7.89286	4.44845	3	8.6	6.85714	10	5.8	10.8571	15.4	7.61111	6.30769	5.78261	8.57952	0.919965	0.518496	0.821202
182	wact-160	Mask of Montage_G11.tif	10.5385	11	7.71429	9.75092	1.02699	3	8.6	6.85714	10	5.8	10.8571	15.4	7.61111	6.30769	5.78261	8.57952	1.13653	0.119703	0.559385
183	DMSO	Mask of Montage_G12.tif	8.6	6.85714	10	8.48571	0.909062	3	8.6	6.85714	10	5.8	10.8571	15.4	7.61111	6.30769	5.78261	8.57952	0.989066	0.105957	0.962075
184	DMSO	Mask of Montage_H01.tif	5.8	10.8571	15.4	10.6857	2.77261	3	8.6	6.85714	10	5.8	10.8571	15.4	7.61111	6.30769	5.78261	8.57952	1.24549	0.323166	0.391562
185	DMSO	Mask of Montage_H02.tif	7.61111	6.30769	5.78261	6.56714	0.54355	3	8.6	6.85714	10	5.8	10.8571	15.4	7.61111	6.30769	5.78261	8.57952	0.765443	0.0633543	0.311275
186	wact-161	Mask of Montage_H03.tif	6.33333	6.72727	7.09091	6.71717	0.218752	3	8.6	6.85714	10	5.8	10.8571	15.4	7.61111	6.30769	5.78261	8.57952	0.782931	0.0254969	0.342622
187	wact-162	Mask of Montage_H04.tif	7.82353	8.6	16.125	10.8495	2.64725	3	8.6	6.85714	10	5.8	10.8571	15.4	7.61111	6.30769	5.78261	8.57952	1.26458	0.308555	0.349564
188	wact-163	Mask of Montage_H05.tif	7.33333	8.16667	9.64286	8.38095	0.675256	3	8.6	6.85714	10	5.8	10.8571	15.4	7.61111	6.30769	5.78261	8.57952	0.976855	0.0787056	0.918756
189	wact-164	Mask of Montage_H06.tif	6.2	10	9.61538	8.60513	1.20768	3	8.6	6.85714	10	5.8	10.8571	15.4	7.61111	6.30769	5.78261	8.57952	1.00298	0.140763	0.989872
190	wact-165	Mask of Montage_H07.tif	5.78261	8.5	8.33333	7.53865	0.879337	3	8.6	6.85714	10	5.8	10.8571	15.4	7.61111	6.30769	5.78261	8.57952	0.878679	0.102492	0.59968
191	wact-166	Mask of Montage_H08.tif	2.875	7.11111	15.6667	8.55093	3.76216	3	8.6	6.85714	10	5.8	10.8571	15.4	7.61111	6.30769	5.78261	8.57952	0.996667	0.438504	0.991739
192	empty	Mask of Montage_H09.tif	11.4615	6.4	12.1	9.98718	1.80303	3	8.6	6.85714	10	5.8	10.8571	15.4	7.61111	6.30769	5.78261	8.57952	1.16407	0.210156	0.514963
193	wact-168	Mask of Montage_H10.tif	6	6.125	17.375	9.83333	3.77101	3	8.6	6.85714	10	5.8	10.8571	15.4	7.61111	6.30769	5.78261	8.57952	1.14614	0.439536	0.651968
194	DMSO	Mask of Montage_H11.tif	11.4	7.11765	9.57143	9.36303	1.24059	3	8.6	6.85714	10	5.8	10.8571	15.4	7.61111	6.30769	5.78261	8.57952	1.09132	0.144599	0.699606
195	DMSO	Mask of Montage_H12.tif	8.2		16.25	12.225	4.025	2	8.6	6.85714	10	5.8	10.8571	15.4	7.61111	6.30769	5.78261	8.57952	1.4249	0.669656	0.216419
196
197		Wactive Library Plate 3-NS
198	well content	Filename	Eggs/Worm	Eggs/Worm	Eggs/Worm	E/W/H	SEM	Cell Count	ctrl 1	ctrl 2	ctrl3	ctrl 4	ctrl 5	ctrl 6	ctrl 7	ctrl 8	ctrl 9
199	DMSO	Mask of Montage_A01.tif	9.54545	6.10526	4.5	6.71691	1.48826	3	7	3.35	5.1875	7.8	3.54545	4.17647	5.23077	6.55556	4.92	5.30731	1.2656	0.280417	0.26672
200	DMSO	Mask of Montage_A02.tif	8.8	4.84211	4.85	6.16404	1.31798	3	7	3.35	5.1875	7.8	3.54545	4.17647	5.23077	6.55556	4.92	5.30731	1.16142	0.248334	0.47115
201	wact-169	Mask of Montage_A03.tif	11.8	9.05263	4.92857	8.59373	1.99684	3	7	3.35	5.1875	7.8	3.54545	4.17647	5.23077	6.55556	4.92	5.30731	1.61923	0.376243	0.0386915
202	wact-170	Mask of Montage_A04.tif	9.2	5.04	5.86667	6.70222	1.27148	3	7	3.35	5.1875	7.8	3.54545	4.17647	5.23077	6.55556	4.92	5.30731	1.26283	0.239572	0.24519
203	wact-171	Mask of Montage_A05.tif	6.6	5.07692	5.64	5.77231	0.444623	3	7	3.35	5.1875	7.8	3.54545	4.17647	5.23077	6.55556	4.92	5.30731	1.08762	0.0837757	0.634245
204	wact-172	Mask of Montage_A06.tif	4.63636	2.55	5.07692	4.08776	0.779328	3	7	3.35	5.1875	7.8	3.54545	4.17647	5.23077	6.55556	4.92	5.30731	0.770214	0.146841	0.252241
205	DMSO - EMPTY	Mask of Montage_A07.tif	10.0417	7.625	5.05882	7.57516	1.43864	3	7	3.35	5.1875	7.8	3.54545	4.17647	5.23077	6.55556	4.92	5.30731	1.42731	0.271068	0.0840108
206	wact-174	Mask of Montage_A08.tif	10.0667	5.25	7.16667	7.49444	1.40008	3	7	3.35	5.1875	7.8	3.54545	4.17647	5.23077	6.55556	4.92	5.30731	1.4121	0.263802	0.0910239
207	wact-175	Mask of Montage_A09.tif	5.27778	2.05	3.46154	3.59644	0.934217	3	7	3.35	5.1875	7.8	3.54545	4.17647	5.23077	6.55556	4.92	5.30731	0.677639	0.176025	0.130429
208	wact-176	Mask of Montage_A10.tif	4.13333	3.45455	3.44444	3.67744	0.227965	3	7	3.35	5.1875	7.8	3.54545	4.17647	5.23077	6.55556	4.92	5.30731	0.692902	0.042953	0.109203
209	DMSO	Mask of Montage_A11.tif	7	3.35	5.1875	5.17917	1.05367	3	7	3.35	5.1875	7.8	3.54545	4.17647	5.23077	6.55556	4.92	5.30731	0.975856	0.198532	0.906908
210	DMSO	Mask of Montage_A12.tif	7.8	3.54545	4.17647	5.17398	1.32559	3	7	3.35	5.1875	7.8	3.54545	4.17647	5.23077	6.55556	4.92	5.30731	0.974878	0.249767	0.909705
211	DMSO	Mask of Montage_B01.tif	5.23077	6.55556	4.92	5.56877	0.50148	3	7	3.35	5.1875	7.8	3.54545	4.17647	5.23077	6.55556	4.92	5.30731	1.04927	0.0944886	0.789865
212	wact-177	Mask of Montage_B02.tif	3.88889	5.22727	3.5	4.20539	0.52313	3	7	3.35	5.1875	7.8	3.54545	4.17647	5.23077	6.55556	4.92	5.30731	0.792377	0.098568	0.276959
213	wact-178	Mask of Montage_B03.tif	3.73913	4.05556	2.94118	3.57862	0.331553	3	7	3.35	5.1875	7.8	3.54545	4.17647	5.23077	6.55556	4.92	5.30731	0.674282	0.0624711	0.0942974
214	wact-179	Mask of Montage_B04.tif	5.92857	1.92308	2.78947	3.54704	1.21675	3	7	3.35	5.1875	7.8	3.54545	4.17647	5.23077	6.55556	4.92	5.30731	0.668332	0.229259	0.145038
215	wact-180	Mask of Montage_B05.tif	5.04545	5.9375	3.24	4.74098	0.793442	3	7	3.35	5.1875	7.8	3.54545	4.17647	5.23077	6.55556	4.92	5.30731	0.893294	0.1495	0.586096
216	wact-181	Mask of Montage_B06.tif	6.94118	4.5	3.73333	5.05817	0.967166	3	7	3.35	5.1875	7.8	3.54545	4.17647	5.23077	6.55556	4.92	5.30731	0.953058	0.182233	0.816609
217	wact-182	Mask of Montage_B07.tif	0.458333	1.25	1.2	0.969444	0.255963	3	7	3.35	5.1875	7.8	3.54545	4.17647	5.23077	6.55556	4.92	5.30731	0.182662	0.0482284	0.000880937	SUPPRESSOR
218	wact-183	Mask of Montage_B08.tif	4.375	2.22222	2.65	3.08241	0.657988	3	7	3.35	5.1875	7.8	3.54545	4.17647	5.23077	6.55556	4.92	5.30731	0.580786	0.123978	0.0465869
219	wact-184	Mask of Montage_B09.tif	7.94737	5.26667	3.04348	5.41917	1.41768	3	7	3.35	5.1875	7.8	3.54545	4.17647	5.23077	6.55556	4.92	5.30731	1.02108	0.267119	0.926052
220	wact-185	Mask of Montage_B10.tif	5.41667	4.16	3.64706	4.40791	0.525665	3	7	3.35	5.1875	7.8	3.54545	4.17647	5.23077	6.55556	4.92	5.30731	0.830536	0.0990456	0.370267
221	wact-186	Mask of Montage_B11.tif	2.5	1.125	2.4	2.00833	0.442609	3	7	3.35	5.1875	7.8	3.54545	4.17647	5.23077	6.55556	4.92	5.30731	0.378409	0.0833962	0.00590114	SUPPRESSOR
222	DMSO	Mask of Montage_B12.tif	8.71429	5.46667	4.72727	6.30274	1.22452	3	7	3.35	5.1875	7.8	3.54545	4.17647	5.23077	6.55556	4.92	5.30731	1.18756	0.230723	0.393326
223	wact-187	Mask of Montage_C01.tif	1.18182	1.76471	1.30769	1.41807	0.177085	3	7	3.35	5.1875	7.8	3.54545	4.17647	5.23077	6.55556	4.92	5.30731	0.267192	0.0333663	0.00180217	SUPPRESSOR
224	wact-188	Mask of Montage_C02.tif	5.26667	7.51724	3.68966	5.49119	1.11062	3	7	3.35	5.1875	7.8	3.54545	4.17647	5.23077	6.55556	4.92	5.30731	1.03465	0.209262	0.86864
225	wact-189	Mask of Montage_C03.tif	2.625	3.47826	2.40909	2.83745	0.326411	3	7	3.35	5.1875	7.8	3.54545	4.17647	5.23077	6.55556	4.92	5.30731	0.534631	0.0615022	0.0246403
226	wact-190	Mask of Montage_C04.tif	10.0769	6.36364	6.26316	7.56791	1.25484	3	7	3.35	5.1875	7.8	3.54545	4.17647	5.23077	6.55556	4.92	5.30731	1.42594	0.236437	0.0722114
227	wact-191	Mask of Montage_C05.tif	8.73333	5.625	5.5	6.61944	1.05756	3	7	3.35	5.1875	7.8	3.54545	4.17647	5.23077	6.55556	4.92	5.30731	1.24723	0.199265	0.247933
228	wact-192	Mask of Montage_C06.tif	5.4375	3.16667	1.85714	3.4871	1.0459	3	7	3.35	5.1875	7.8	3.54545	4.17647	5.23077	6.55556	4.92	5.30731	0.657038	0.197069	0.118636
229	wact-193	Mask of Montage_C07.tif	6.375	5.66667	7.63636	6.55934	0.576025	3	7	3.35	5.1875	7.8	3.54545	4.17647	5.23077	6.55556	4.92	5.30731	1.23591	0.108534	0.224215
230	wact-194	Mask of Montage_C08.tif	1.09091	0.55	0.863636	0.834848	0.156809	3	7	3.35	5.1875	7.8	3.54545	4.17647	5.23077	6.55556	4.92	5.30731	0.157302	0.0295459	0.000675865	SUPPRESSOR
231	wact-195	Mask of Montage_C09.tif	8.23529	4.13636	4.09524	5.48897	1.37322	3	7	3.35	5.1875	7.8	3.54545	4.17647	5.23077	6.55556	4.92	5.30731	1.03423	0.258741	0.878792
232	wact-196	Mask of Montage_C10.tif	4.16667	3.13636	2.52	3.27434	0.480332	3	7	3.35	5.1875	7.8	3.54545	4.17647	5.23077	6.55556	4.92	5.30731	0.61695	0.0905039	0.0585501
233	empty	Mask of Montage_C11.tif	14.75	7.68182	10	10.8106	2.08027	3	7	3.35	5.1875	7.8	3.54545	4.17647	5.23077	6.55556	4.92	5.30731	2.03693	0.391964	0.0029997
234	wact-198	Mask of Montage_C12.tif	3.86364	2	2.04545	2.63636	0.613777	3	7	3.35	5.1875	7.8	3.54545	4.17647	5.23077	6.55556	4.92	5.30731	0.496742	0.115648	0.0206069	SUPPRESSOR
235	wact-199	Mask of Montage_D01.tif	3.66667	5.38462	6.95	5.33376	0.948158	3	7	3.35	5.1875	7.8	3.54545	4.17647	5.23077	6.55556	4.92	5.30731	1.00498	0.178651	0.980238
236	wact-200	Mask of Montage_D02.tif	8.57143	6	4.88462	6.48535	1.09161	3	7	3.35	5.1875	7.8	3.54545	4.17647	5.23077	6.55556	4.92	5.30731	1.22197	0.20568	0.300314
237	wact-201	Mask of Montage_D03.tif	8.76471	5.09375	3.82609	5.89485	1.48086	3	7	3.35	5.1875	7.8	3.54545	4.17647	5.23077	6.55556	4.92	5.30731	1.1107	0.279022	0.633818
238	wact-202	Mask of Montage_D04.tif	3	1.78261	2.51724	2.43328	0.353929	3	7	3.35	5.1875	7.8	3.54545	4.17647	5.23077	6.55556	4.92	5.30731	0.458478	0.0666871	0.0119252	SUPPRESSOR
239	wact-203	Mask of Montage_D05.tif	3.35714	3.2069	3.13333	3.23246	0.0658602	3	7	3.35	5.1875	7.8	3.54545	4.17647	5.23077	6.55556	4.92	5.30731	0.609058	0.0124093	0.0477653
240	wact-204	Mask of Montage_D06.tif	1.45	0.9	1.69565	1.34855	0.235219	3	7	3.35	5.1875	7.8	3.54545	4.17647	5.23077	6.55556	4.92	5.30731	0.254093	0.0443199	0.00164087	SUPPRESSOR
241	wact-205	Mask of Montage_D07.tif	11.9375	7.42857	7.19048	8.85218	1.54419	3	7	3.35	5.1875	7.8	3.54545	4.17647	5.23077	6.55556	4.92	5.30731	1.66792	0.290955	0.0154945
242	wact-206	Mask of Montage_D08.tif	4.9	4.625	4.19048	4.57183	0.20654	3	7	3.35	5.1875	7.8	3.54545	4.17647	5.23077	6.55556	4.92	5.30731	0.861421	0.0389162	0.445301
243	wact-207	Mask of Montage_D09.tif	8.68421	5.72	4.8	6.4014	1.17189	3	7	3.35	5.1875	7.8	3.54545	4.17647	5.23077	6.55556	4.92	5.30731	1.20615	0.220808	0.343677
244	wact-208	Mask of Montage_D10.tif	5.5625	7.33333	4.04762	5.64782	0.949463	3	7	3.35	5.1875	7.8	3.54545	4.17647	5.23077	6.55556	4.92	5.30731	1.06416	0.178897	0.750567
245	wact-209	Mask of Montage_D11.tif	3.11765	3.08696	4.17647	3.46036	0.358166	3	7	3.35	5.1875	7.8	3.54545	4.17647	5.23077	6.55556	4.92	5.30731	0.651999	0.0674854	0.0772325
246	wact-210	Mask of Montage_D12.tif	5.35294	5.78571	5.8	5.64622	0.146697	3	7	3.35	5.1875	7.8	3.54545	4.17647	5.23077	6.55556	4.92	5.30731	1.06386	0.0276405	0.721005
247	wact-211	Mask of Montage_E01.tif	3	5.47826	2.54167	3.67331	0.912123	3	7.59091	6.90909	4.47059	7.33333	10.2727	10.125				7.78361	0.471929	0.117185	0.0238811	SUPPRESSOR
248	wact-212	Mask of Montage_E02.tif	4.04167	5.3	5.16667	4.83611	0.399083	3	7.59091	6.90909	4.47059	7.33333	10.2727	10.125				7.78361	0.62132	0.0512722	0.0616108
249	wact-213	Mask of Montage_E03.tif	2.88889	3.08333	5.53846	3.83689	0.852633	3	7.59091	6.90909	4.47059	7.33333	10.2727	10.125				7.78361	0.492945	0.109542	0.0269189	SUPPRESSOR
250	wact-214	Mask of Montage_E04.tif	8.72727	3.5	6.94444	6.39057	1.53419	3	7.59091	6.90909	4.47059	7.33333	10.2727	10.125				7.78361	0.82103	0.197105	0.424488
251	wact-215	Mask of Montage_E05.tif	6.95652	5.15789	4.7	5.60481	0.688663	3	7.59091	6.90909	4.47059	7.33333	10.2727	10.125				7.78361	0.720078	0.088476	0.157318
252	wact-216	Mask of Montage_E06.tif	4.47826	6.54545	5.3125	5.44541	0.600436	3	7.59091	6.90909	4.47059	7.33333	10.2727	10.125				7.78361	0.699599	0.0771411	0.128801
253	wact-217	Mask of Montage_E07.tif	8.52174	7.42105	7.84211	7.9283	0.32065	3	7.59091	6.90909	4.47059	7.33333	10.2727	10.125				7.78361	1.01859	0.0411956	0.915588
254	wact-218	Mask of Montage_E08.tif	7.35294	7.47368	9.58824	8.13829	0.725812	3	7.59091	6.90909	4.47059	7.33333	10.2727	10.125				7.78361	1.04557	0.0932487	0.805121
255	wact-219	Mask of Montage_E09.tif	2.40909	2.58065	2.81818	2.60264	0.118605	3	7.59091	6.90909	4.47059	7.33333	10.2727	10.125				7.78361	0.334374	0.0152378	0.00533485	SUPPRESSOR
256	wact-220	Mask of Montage_E10.tif	2.82609	2.30769	1.63158	2.25512	0.345825	3	7.59091	6.90909	4.47059	7.33333	10.2727	10.125				7.78361	0.289727	0.0444299	0.00408735	SUPPRESSOR
257	wact-221	Mask of Montage_E11.tif	3.7	4	6.35714	4.68571	0.840189	3	7.59091	6.90909	4.47059	7.33333	10.2727	10.125				7.78361	0.601998	0.107943	0.064232
258	wact-222	Mask of Montage_E12.tif	7.37037	6.89474	5.53333	6.59948	0.550472	3	7.59091	6.90909	4.47059	7.33333	10.2727	10.125				7.78361	0.847869	0.070722	0.409172
259	wact-223	Mask of Montage_F01.tif	2.69231	3.94118	2.1875	2.94033	0.52121	3	7.59091	6.90909	4.47059	7.33333	10.2727	10.125				7.78361	0.377759	0.0669626	0.00869751	SUPPRESSOR
260	wact-224	Mask of Montage_F02.tif	6.31579	9.07692	4.92	6.7709	1.22139	3	7.59091	6.90909	4.47059	7.33333	10.2727	10.125				7.78361	0.869893	0.156918	0.528217
261	wact-225	Mask of Montage_F03.tif	9.88235	11.1176	5.44444	8.81481	1.7225	3	7.59091	6.90909	4.47059	7.33333	10.2727	10.125				7.78361	1.13248	0.221299	0.5679
262	wact-226	Mask of Montage_F04.tif	12.6471	9.76471	10.5	10.9706	0.864693	3	7.59091	6.90909	4.47059	7.33333	10.2727	10.125				7.78361	1.40945	0.111091	0.0593964
263	wact-227	Mask of Montage_F05.tif	4.75	6.38889	3.76471	4.96786	0.765328	3	7.59091	6.90909	4.47059	7.33333	10.2727	10.125				7.78361	0.638247	0.0983257	0.0829951
264	wact-228	Mask of Montage_F06.tif	5.8	5.3125	3.27778	4.79676	0.772419	3	7.59091	6.90909	4.47059	7.33333	10.2727	10.125				7.78361	0.616264	0.0992366	0.0694961
265	wact-229	Mask of Montage_F07.tif	5.88889	5.5625	5.27586	5.57575	0.17709	3	7.59091	6.90909	4.47059	7.33333	10.2727	10.125				7.78361	0.716345	0.0227516	0.134544
266	wact-230	Mask of Montage_F08.tif	9.33333	7.38462	9.85714	8.85836	0.752229	3	7.59091	6.90909	4.47059	7.33333	10.2727	10.125				7.78361	1.13808	0.0966427	0.464739
267	wact-231	Mask of Montage_F09.tif	7.05556	5.33333	5.16667	5.85185	0.603772	3	7.59091	6.90909	4.47059	7.33333	10.2727	10.125				7.78361	0.751817	0.0775697	0.198089
268	empty	Mask of Montage_F10.tif	11.3333	9.13333	9.08333	9.85	0.741807	3	7.59091	6.90909	4.47059	7.33333	10.2727	10.125				7.78361	1.26548	0.0953038	0.180079
269	wact-615	Mask of Montage_F11.tif	4.7619	5.57143	4.81818	5.05051	0.260968	3	7.59091	6.90909	4.47059	7.33333	10.2727	10.125				7.78361	0.648864	0.0335279	0.0755785
270	wact-616	Mask of Montage_F12.tif	9.26316	6.05882	7.2	7.50733	0.937688	3	7.59091	6.90909	4.47059	7.33333	10.2727	10.125				7.78361	0.964505	0.12047	0.853057
271	wact-617	Mask of Montage_G01.tif	5.17647	5.7619	6.41667	5.78501	0.3582	3	7.59091	6.90909	4.47059	7.33333	10.2727	10.125				7.78361	0.74323	0.0460198	0.174042
272	wact-619	Mask of Montage_G02.tif	9.72727	9.42105	8.0625	9.07028	0.511583	3	7.59091	6.90909	4.47059	7.33333	10.2727	10.125				7.78361	1.1653	0.0657257	0.369749
273	wact-620	Mask of Montage_G03.tif	4.5	2.6875	3.92857	3.70536	0.534995	3	7.59091	6.90909	4.47059	7.33333	10.2727	10.125				7.78361	0.476046	0.0687335	0.0191363	SUPPRESSOR
274	wact-622	Mask of Montage_G04.tif	2.20833	0.944444	2.04545	1.73274	0.396944	3	7.59091	6.90909	4.47059	7.33333	10.2727	10.125				7.78361	0.222615	0.0509975	0.00259148	SUPPRESSOR
275	wact-623	Mask of Montage_G05.tif	10.12	9.71429	10.1	9.9781	0.132031	3	7.59091	6.90909	4.47059	7.33333	10.2727	10.125				7.78361	1.28194	0.0169627	0.135976
276	wact-624	Mask of Montage_G06.tif	10.5	10.2143	7.26087	9.32505	1.03538	3	7.59091	6.90909	4.47059	7.33333	10.2727	10.125				7.78361	1.19804	0.133021	0.328003
277	wact-626	Mask of Montage_G07.tif	8.92857	10.0833	4.34783	7.78658	1.75139	3	7.59091	6.90909	4.47059	7.33333	10.2727	10.125				7.78361	1.00038	0.22501	0.998681
278	wact-628	Mask of Montage_G08.tif	6.40741	6.70588	2.76923	5.29417	1.26541	3	7.59091	6.90909	4.47059	7.33333	10.2727	10.125				7.78361	0.68017	0.162573	0.150352
279	wact-629	Mask of Montage_G09.tif	4.72727	5.16667	2.77778	4.22391	0.734105	3	7.59091	6.90909	4.47059	7.33333	10.2727	10.125				7.78361	0.542667	0.0943143	0.0370934
280	wact-630	Mask of Montage_G10.tif	5.28571	3.80952	4.21429	4.43651	0.440387	3	7.59091	6.90909	4.47059	7.33333	10.2727	10.125				7.78361	0.569981	0.0565787	0.0401793
281	wact-631	Mask of Montage_G11.tif	7.27778	5.21053	2.33333	4.94055	1.43371	3	7.59091	6.90909	4.47059	7.33333	10.2727	10.125				7.78361	0.634737	0.184196	0.119482
282	EMPTY	Mask of Montage_G12.tif	9.88235	9.66667	15.7333	11.7608	1.98725	3	7.59091	6.90909	4.47059	7.33333	10.2727	10.125				7.78361	1.51097	0.255312	0.0673557
283	EMPTY	Mask of Montage_H01.tif	10.4	18.1667	12.3	13.6222	2.33748	3	7.59091	6.90909	4.47059	7.33333	10.2727	10.125				7.78361	1.75012	0.300308	0.0227296
284	EMPTY	Mask of Montage_H02.tif	10.8	13.1875	10.5217	11.5031	0.846032	3	7.59091	6.90909	4.47059	7.33333	10.2727	10.125				7.78361	1.47786	0.108694	0.0338012
285	EMPTY	Mask of Montage_H03.tif	11.6667	15.05	10.0526	12.2564	1.47245	3	7.59091	6.90909	4.47059	7.33333	10.2727	10.125				7.78361	1.57465	0.189173	0.0279424
286	EMPTY	Mask of Montage_H04.tif	14.3125	8.8	13.5	12.2042	1.71817	3	7.59091	6.90909	4.47059	7.33333	10.2727	10.125				7.78361	1.56793	0.220742	0.0369252
287	EMPTY	Mask of Montage_H05.tif	13.7647	12.7647	11.5556	12.695	0.638679	3	7.59091	6.90909	4.47059	7.33333	10.2727	10.125				7.78361	1.63099	0.0820543	0.00877904
288	EMPTY	Mask of Montage_H06.tif	13.125	15.7778	17.0625	15.3218	1.1593	3	7.59091	6.90909	4.47059	7.33333	10.2727	10.125				7.78361	1.96846	0.148941	0.00155163
289	EMPTY	Mask of Montage_H07.tif	12.9545	13.5333	11.5	12.6626	0.604848	3	7.59091	6.90909	4.47059	7.33333	10.2727	10.125				7.78361	1.62683	0.0777079	0.00885312
290	EMPTY	Mask of Montage_H08.tif	13.9375	13.2778	12.7143	13.3099	0.353476	3	7.59091	6.90909	4.47059	7.33333	10.2727	10.125				7.78361	1.70999	0.0454128	0.00411007
291	EMPTY	Mask of Montage_H09.tif	10.9583	8.41667	12.2222	10.5324	1.11902	3	7.59091	6.90909	4.47059	7.33333	10.2727	10.125				7.78361	1.35315	0.143766	0.108003
292	EMPTY	Mask of Montage_H10.tif	10.125	9.47826	10.9412	10.1815	0.42325	3	7.59091	6.90909	4.47059	7.33333	10.2727	10.125				7.78361	1.30807	0.0543772	0.114206
293	DMSO	Mask of Montage_H11.tif	7.59091	6.90909	4.47059	6.32353	0.947147	3	7.59091	6.90909	4.47059	7.33333	10.2727	10.125				7.78361	0.812416	0.121685	0.34445
294	DMSO	Mask of Montage_H12.tif	7.33333	10.2727	10.125	9.24369	0.956128	3	7.59091	6.90909	4.47059	7.33333	10.2727	10.125				7.78361	1.18758	0.122839	0.345246
295
296		Wactive Library Plate 4-NS
297	well content	Filename	Eggs/Worm	Eggs/Worm	Eggs/Worm	E/W/H	SEM	Cell Count	ctrl 1	ctrl 2	ctrl3	ctrl 4	ctrl 5	ctrl 6	ctrl 7	ctrl 8	ctrl 9
298	DMSO	Mask of Montage_A01.tif	6.54545	10.5294	8.44444	8.50644	1.15049	3	6.5	11.6	6.08333	5.47059	10.6667	6.4	9.09091	11.1765	10.875	8.65144	0.983239	0.132982	0.930192
299	DMSO	Mask of Montage_A02.tif	6.53333	8.41667	9.23529	8.06176	0.79992	3	6.5	11.6	6.08333	5.47059	10.6667	6.4	9.09091	11.1765	10.875	8.65144	0.931841	0.0924609	0.71274
300	wact-363	Mask of Montage_A03.tif	6.25	7.3125	8.58333	7.38194	0.67447	3	6.5	11.6	6.08333	5.47059	10.6667	6.4	9.09091	11.1765	10.875	8.65144	0.853262	0.0779604	0.429164
301	wact-364	Mask of Montage_A04.tif	11.1111	13.9091	6.91667	10.6456	2.03191	3	6.5	11.6	6.08333	5.47059	10.6667	6.4	9.09091	11.1765	10.875	8.65144	1.2305	0.234864	0.301706
302	wact-365	Mask of Montage_A05.tif	10.4444	6.625	7.27273	8.11406	1.1801	3	6.5	11.6	6.08333	5.47059	10.6667	6.4	9.09091	11.1765	10.875	8.65144	0.937885	0.136405	0.74692
303	wact-366	Mask of Montage_A06.tif	11.1818	12.5833	5.09091	9.61869	2.29976	3	6.5	11.6	6.08333	5.47059	10.6667	6.4	9.09091	11.1765	10.875	8.65144	1.1118	0.265824	0.624232
304	wact-367	Mask of Montage_A07.tif	7.77778	9.83333	7.15385	8.25499	0.809467	3	6.5	11.6	6.08333	5.47059	10.6667	6.4	9.09091	11.1765	10.875	8.65144	0.954175	0.0935644	0.804284
305	wact-368	Mask of Montage_A08.tif	10	13	6.27273	9.75758	1.94578	3	6.5	11.6	6.08333	5.47059	10.6667	6.4	9.09091	11.1765	10.875	8.65144	1.12786	0.224908	0.553915
306	wact-369	Mask of Montage_A09.tif	7.44444	7.59091	11	8.67845	1.16154	3	6.5	11.6	6.08333	5.47059	10.6667	6.4	9.09091	11.1765	10.875	8.65144	1.00312	0.13426	0.986995
307	wact-370	Mask of Montage_A10.tif	7.875	6.625	7.2	7.23333	0.361229	3	6.5	11.6	6.08333	5.47059	10.6667	6.4	9.09091	11.1765	10.875	8.65144	0.836084	0.0417536	0.3705
308	DMSO	Mask of Montage_A11.tif	6.5	11.6	6.08333	8.06111	1.77353	3	6.5	11.6	6.08333	5.47059	10.6667	6.4	9.09091	11.1765	10.875	8.65144	0.931765	0.204998	0.743988
309	DMSO	Mask of Montage_A12.tif	5.47059	10.6667	6.4	7.51242	1.59978	3	6.5	11.6	6.08333	5.47059	10.6667	6.4	9.09091	11.1765	10.875	8.65144	0.868343	0.184915	0.52117
310	DMSO	Mask of Montage_B01.tif	9.09091	11.1765	10.875	10.3808	0.650787	3	6.5	11.6	6.08333	5.47059	10.6667	6.4	9.09091	11.1765	10.875	8.65144	1.19989	0.075223	0.287092
311	wact-371	Mask of Montage_B02.tif	12.3	10	6.61538	9.63846	1.65093	3	6.5	11.6	6.08333	5.47059	10.6667	6.4	9.09091	11.1765	10.875	8.65144	1.11409	0.190828	0.580056
312	wact-372	Mask of Montage_B03.tif	8.11765	12.7	7.95	9.58922	1.55614	3	6.5	11.6	6.08333	5.47059	10.6667	6.4	9.09091	11.1765	10.875	8.65144	1.1084	0.179871	0.593825
313	wact-373	Mask of Montage_B04.tif	9.6	6.58824	6.83333	7.67386	0.965667	3	6.5	11.6	6.08333	5.47059	10.6667	6.4	9.09091	11.1765	10.875	8.65144	0.887003	0.111619	0.550297
314	wact-374	Mask of Montage_B05.tif	13.8333	9.81818	7.38095	10.3442	1.88112	3	6.5	11.6	6.08333	5.47059	10.6667	6.4	9.09091	11.1765	10.875	8.65144	1.19566	0.217434	0.366036
315	wact-375	Mask of Montage_B06.tif	10.7	9.125	11.7333	10.5194	0.758354	3	6.5	11.6	6.08333	5.47059	10.6667	6.4	9.09091	11.1765	10.875	8.65144	1.21592	0.0876563	0.256186
316	wact-376	Mask of Montage_B07.tif	1	1.26087	1.27778	1.17955	0.0899071	3	6.5	11.6	6.08333	5.47059	10.6667	6.4	9.09091	11.1765	10.875	8.65144	0.136341	0.0103922	0.000556517	SUPPRESSOR
317	wact-377	Mask of Montage_B08.tif	6.77778	10.2727	7.68421	8.24491	1.04713	3	6.5	11.6	6.08333	5.47059	10.6667	6.4	9.09091	11.1765	10.875	8.65144	0.953009	0.121035	0.804009
318	wact-378	Mask of Montage_B09.tif	7.375	6.35897	7.55556	7.09651	0.372433	3	6.5	11.6	6.08333	5.47059	10.6667	6.4	9.09091	11.1765	10.875	8.65144	0.820269	0.0430487	0.328323
319	wact-379	Mask of Montage_B10.tif	5.92857	8.5	4.47368	6.30075	1.1771	3	6.5	11.6	6.08333	5.47059	10.6667	6.4	9.09091	11.1765	10.875	8.65144	0.728289	0.136058	0.177214
320	wact-380	Mask of Montage_B11.tif	2.80769	4.46667	3.35714	3.54383	0.487917	3	6.5	11.6	6.08333	5.47059	10.6667	6.4	9.09091	11.1765	10.875	8.65144	0.409624	0.0563972	0.00728772	SUPPRESSOR
321	DMSO	Mask of Montage_B12.tif	6	9.8	6	7.26667	1.26667	3	6.5	11.6	6.08333	5.47059	10.6667	6.4	9.09091	11.1765	10.875	8.65144	0.839937	0.146411	0.417419
322	wact-381	Mask of Montage_C01.tif	12.6154	14.4	15.5	14.1718	0.840498	3	6.5	11.6	6.08333	5.47059	10.6667	6.4	9.09091	11.1765	10.875	8.65144	1.63808	0.0971512	0.0054153
323	wact-382	Mask of Montage_C02.tif	3.90909	11.5	8.83333	8.08081	2.22338	3	6.5	11.6	6.08333	5.47059	10.6667	6.4	9.09091	11.1765	10.875	8.65144	0.934042	0.256995	0.768851
324	wact-383	Mask of Montage_C03.tif	9.27273	13.7895	6.81818	9.96013	2.04158	3	6.5	11.6	6.08333	5.47059	10.6667	6.4	9.09091	11.1765	10.875	8.65144	1.15127	0.235981	0.491831
325	wact-384	Mask of Montage_C04.tif	9.26667	12.5625	8.90909	10.2461	1.1628	3	6.5	11.6	6.08333	5.47059	10.6667	6.4	9.09091	11.1765	10.875	8.65144	1.18432	0.134405	0.347154
326	wact-385	Mask of Montage_C05.tif	2.88889	4.2	3.36842	3.48577	0.383006	3	6.5	11.6	6.08333	5.47059	10.6667	6.4	9.09091	11.1765	10.875	8.65144	0.402912	0.0442708	0.00663103	SUPPRESSOR
327	wact-386	Mask of Montage_C06.tif	9.125	15.3	7.88889	10.7713	2.2923	3	6.5	11.6	6.08333	5.47059	10.6667	6.4	9.09091	11.1765	10.875	8.65144	1.24503	0.264961	0.293375
328	wact-387	Mask of Montage_C07.tif	6.4	6.77273	3.7	5.62424	0.968119	3	6.5	11.6	6.08333	5.47059	10.6667	6.4	9.09091	11.1765	10.875	8.65144	0.650093	0.111903	0.0846892
329	wact-388	Mask of Montage_C08.tif	4.9375	4.46154	4.88889	4.76264	0.151205	3	6.5	11.6	6.08333	5.47059	10.6667	6.4	9.09091	11.1765	10.875	8.65144	0.550503	0.0174774	0.0270587
330	wact-389	Mask of Montage_C09.tif	6.07143	2.54839	5.25	4.62327	1.0642	3	6.5	11.6	6.08333	5.47059	10.6667	6.4	9.09091	11.1765	10.875	8.65144	0.534393	0.123008	0.0303684
331	wact-390	Mask of Montage_C10.tif	7.58824	7.57143	3.52	6.22655	1.35329	3	6.5	11.6	6.08333	5.47059	10.6667	6.4	9.09091	11.1765	10.875	8.65144	0.719713	0.156423	0.173715
332	wact-391	Mask of Montage_C11.tif	9.73333	8.05	8	8.59444	0.569627	3	6.5	11.6	6.08333	5.47059	10.6667	6.4	9.09091	11.1765	10.875	8.65144	0.993412	0.0658419	0.971005
333	wact-392	Mask of Montage_C12.tif	3.86957	7.47368	5.92308	5.75544	1.04379	3	6.5	11.6	6.08333	5.47059	10.6667	6.4	9.09091	11.1765	10.875	8.65144	0.665258	0.120649	0.0994137
334	wact-393	Mask of Montage_D01.tif	11.1111	9.57143	12.7647	11.1491	0.922015	3	6.5	11.6	6.08333	5.47059	10.6667	6.4	9.09091	11.1765	10.875	8.65144	1.2887	0.106574	0.143756
335	wact-394	Mask of Montage_D02.tif	13	12.8462	12.1111	12.6524	0.274275	3	6.5	11.6	6.08333	5.47059	10.6667	6.4	9.09091	11.1765	10.875	8.65144	1.46246	0.0317028	0.0241422
336	wact-395	Mask of Montage_D03.tif	8.25	14.3077	10.6	11.0526	1.76328	3	6.5	11.6	6.08333	5.47059	10.6667	6.4	9.09091	11.1765	10.875	8.65144	1.27754	0.203814	0.201315
337	wact-396	Mask of Montage_D04.tif	3.5	6.07143	4.30769	4.62637	0.759217	3	6.5	11.6	6.08333	5.47059	10.6667	6.4	9.09091	11.1765	10.875	8.65144	0.534752	0.0877561	0.0267257
338	wact-397	Mask of Montage_D05.tif	10.2727	15.3	10.5833	12.052	1.62646	3	6.5	11.6	6.08333	5.47059	10.6667	6.4	9.09091	11.1765	10.875	8.65144	1.39307	0.187999	0.0762178
339	wact-398	Mask of Montage_D06.tif	4.2	7.5	5.4375	5.7125	0.9625	3	6.5	11.6	6.08333	5.47059	10.6667	6.4	9.09091	11.1765	10.875	8.65144	0.660295	0.111253	0.0926734
340	wact-399	Mask of Montage_D07.tif	5.21429	8.44444	4.53333	6.06402	1.20634	3	6.5	11.6	6.08333	5.47059	10.6667	6.4	9.09091	11.1765	10.875	8.65144	0.700926	0.139438	0.1424
341	wact-400	Mask of Montage_D08.tif	3.75	5.75	3.89474	4.46491	0.643901	3	6.5	11.6	6.08333	5.47059	10.6667	6.4	9.09091	11.1765	10.875	8.65144	0.516089	0.074427	0.0214315
342	wact-401	Mask of Montage_D09.tif	8.21429	7.90909	3.90909	6.67749	1.387	3	6.5	11.6	6.08333	5.47059	10.6667	6.4	9.09091	11.1765	10.875	8.65144	0.771835	0.16032	0.262653
343	wact-402	Mask of Montage_D10.tif	5.3125	6.6875	9	7	1.0759	3	6.5	11.6	6.08333	5.47059	10.6667	6.4	9.09091	11.1765	10.875	8.65144	0.809114	0.12436	0.326415
344	wact-403	Mask of Montage_D11.tif	8.09091	10.7143	6.54545	8.45022	1.21677	3	6.5	11.6	6.08333	5.47059	10.6667	6.4	9.09091	11.1765	10.875	8.65144	0.976741	0.140644	0.904022
345	wact-404	Mask of Montage_D12.tif	8.44444	10.5	4.81818	7.92088	1.66096	3	6.5	11.6	6.08333	5.47059	10.6667	6.4	9.09091	11.1765	10.875	8.65144	0.915556	0.191986	0.681507
346	wact-405	Mask of Montage_E01.tif	9.25	9.94444	12.625	10.6065	1.02898	3	12.2	12.1111	7.78261	12.3		10.2105	10.8947	10.4762		10.8536	0.977232	0.0948051	0.833794
347	wact-406	Mask of Montage_E02.tif	4.45455	5.21053	4.46667	4.71058	0.249998	3	12.2	12.1111	7.78261	12.3		10.2105	10.8947	10.4762		10.8536	0.434011	0.0230336	0.000226739	SUPPRESSOR
348	wact-407	Mask of Montage_E03.tif	9.29412	13.5556	6.16667	9.67211	2.14135	3	12.2	12.1111	7.78261	12.3		10.2105	10.8947	10.4762		10.8536	0.891144	0.197294	0.48125
349	wact-408	Mask of Montage_E04.tif	6.35714	12.1333	5.6	8.03016	2.0632	3	12.2	12.1111	7.78261	12.3		10.2105	10.8947	10.4762		10.8536	0.739862	0.190093	0.108387
350	wact-409	Mask of Montage_E05.tif	9.58824	14.4	9.09091	11.0264	1.69291	3	12.2	12.1111	7.78261	12.3		10.2105	10.8947	10.4762		10.8536	1.01592	0.155977	0.904448
351	wact-410	Mask of Montage_E06.tif	3.5	6.46667	5.89474	5.28713	0.908692	3	12.2	12.1111	7.78261	12.3		10.2105	10.8947	10.4762		10.8536	0.487132	0.0837227	0.000991872	SUPPRESSOR
352	wact-411	Mask of Montage_E07.tif	11.1818	10.8421	10.4167	10.8135	0.221342	3	12.2	12.1111	7.78261	12.3		10.2105	10.8947	10.4762		10.8536	0.996308	0.0203934	0.968026
353	wact-412	Mask of Montage_E08.tif	4.5	4	4.06667	4.18889	0.156742	3	12.2	12.1111	7.78261	12.3		10.2105	10.8947	10.4762		10.8536	0.385945	0.0144414	0.00012311	SUPPRESSOR
354	wact-413	Mask of Montage_E09.tif	7.55556	10.6667	7.47368	8.5653	1.05095	3	12.2	12.1111	7.78261	12.3		10.2105	10.8947	10.4762		10.8536	0.789167	0.0968295	0.0811367
355	wact-414	Mask of Montage_E10.tif	11.2308	11.9286	7.53846	10.2326	1.36205	3	12.2	12.1111	7.78261	12.3		10.2105	10.8947	10.4762		10.8536	0.942784	0.125493	0.634946
356	wact-415	Mask of Montage_E11.tif	6.86667	10.4286	9.42857	8.90794	1.06067	3	12.2	12.1111	7.78261	12.3		10.2105	10.8947	10.4762		10.8536	0.820736	0.0977256	0.129182
357	wact-416	Mask of Montage_E12.tif	7.63158	11.4706	7.42857	8.84358	1.31481	3	12.2	12.1111	7.78261	12.3		10.2105	10.8947	10.4762		10.8536	0.814806	0.121141	0.143785
358	wact-417	Mask of Montage_F01.tif	16.2	8.78947	7.61538	10.8683	2.68732	3	12.2	12.1111	7.78261	12.3		10.2105	10.8947	10.4762		10.8536	1.00135	0.247597	0.993928
359	wact-418	Mask of Montage_F02.tif	5.05	7.85	3.64	5.51333	1.23721	3	12.2	12.1111	7.78261	12.3		10.2105	10.8947	10.4762		10.8536	0.507973	0.11399	0.00226279
360	wact-419	Mask of Montage_F03.tif	7.68421	8.47059	5.36364	7.17281	0.932637	3	12.2	12.1111	7.78261	12.3		10.2105	10.8947	10.4762		10.8536	0.66087	0.0859288	0.0105957
361	wact-420	Mask of Montage_F04.tif	12.2308	10.8	9.15	10.7269	0.890092	3	12.2	12.1111	7.78261	12.3		10.2105	10.8947	10.4762		10.8536	0.988329	0.0820089	0.910941
362	wact-421	Mask of Montage_F05.tif	2.86957	5.46154	7.14286	5.15799	1.24289	3	12.2	12.1111	7.78261	12.3		10.2105	10.8947	10.4762		10.8536	0.475233	0.114515	0.0015552	SUPPRESSOR
363	wact-422	Mask of Montage_F06.tif	5.94444	9.0625	11.4667	8.82454	1.59856	3	12.2	12.1111	7.78261	12.3		10.2105	10.8947	10.4762		10.8536	0.813052	0.147284	0.172414
364	wact-423	Mask of Montage_F07.tif	1.42857	1.5	2.07143	1.66667	0.203429	3	12.2	12.1111	7.78261	12.3		10.2105	10.8947	10.4762		10.8536	0.153559	0.018743	1.2468e-05	SUPPRESSOR
365	wact-424	Mask of Montage_F08.tif	11	10.0909	8.31579	9.80223	0.788194	3	12.2	12.1111	7.78261	12.3		10.2105	10.8947	10.4762		10.8536	0.903132	0.0726205	0.354213
366	wact-425	Mask of Montage_F09.tif	7.21429	10.1034	10.3	9.20591	0.997428	3	12.2	12.1111	7.78261	12.3		10.2105	10.8947	10.4762		10.8536	0.84819	0.0918984	0.182844
367	wact-426	Mask of Montage_F10.tif	20	10.3684	10.7917	13.72	3.14236	3	12.2	12.1111	7.78261	12.3		10.2105	10.8947	10.4762		10.8536	1.2641	0.289523	0.211166
368	wact-427	Mask of Montage_F11.tif	6.6	8.95	4.875	6.80833	1.18095	3	12.2	12.1111	7.78261	12.3		10.2105	10.8947	10.4762		10.8536	0.627288	0.108808	0.00942088
369	wact-428	Mask of Montage_F12.tif	6.26667	7.6875	7.94118	7.29845	0.521062	3	12.2	12.1111	7.78261	12.3		10.2105	10.8947	10.4762		10.8536	0.672445	0.0480082	0.00780671
370	DMSO	Mask of Montage_G01.tif	15.7857	10.3043	11.9286	12.6729	1.62551	3	12.2	12.1111	7.78261	12.3		10.2105	10.8947	10.4762		10.8536	1.16762	0.149767	0.219479
371	wact-429	Mask of Montage_G02.tif	6.63636	7.2	7.25	7.02879	0.196742	3	12.2	12.1111	7.78261	12.3		10.2105	10.8947	10.4762		10.8536	0.6476	0.0181269	0.00420267
372	wact-430	Mask of Montage_G03.tif	9.21429	14.3077	9.44444	10.9888	1.66077	3	12.2	12.1111	7.78261	12.3		10.2105	10.8947	10.4762		10.8536	1.01246	0.153016	0.924394
373	wact-431	Mask of Montage_G04.tif	14	15.3636	11.5	13.6212	1.1313	3	12.2	12.1111	7.78261	12.3		10.2105	10.8947	10.4762		10.8536	1.255	0.104233	0.0461393
374	wact-432	Mask of Montage_G05.tif	8.72727	14.2143	8.09091	10.3442	1.94377	3	12.2	12.1111	7.78261	12.3		10.2105	10.8947	10.4762		10.8536	0.953063	0.17909	0.743996
375	wact-433	Mask of Montage_G06.tif	4.13043	4.44444	6.41667	4.99718	0.715508	3	12.2	12.1111	7.78261	12.3		10.2105	10.8947	10.4762		10.8536	0.460417	0.0659235	0.000526075	SUPPRESSOR
376	wact-434	Mask of Montage_G07.tif	3.875	2.15385	2.47826	2.8357	0.52802	3	12.2	12.1111	7.78261	12.3		10.2105	10.8947	10.4762		10.8536	0.261268	0.0486493	4.62574e-05	SUPPRESSOR
377	wact-435	Mask of Montage_G08.tif	5.25	6.21739	2.84615	4.77118	1.00221	3	12.2	12.1111	7.78261	12.3		10.2105	10.8947	10.4762		10.8536	0.439595	0.0923388	0.000664435	SUPPRESSOR
378	wact-436	Mask of Montage_G09.tif	1.86667	3.03448	1.33333	2.07816	0.502336	3	12.2	12.1111	7.78261	12.3		10.2105	10.8947	10.4762		10.8536	0.191472	0.0462829	2.32372e-05	SUPPRESSOR
379	wact-437	Mask of Montage_G10.tif	3.53571	9.05556	8.25	6.94709	1.72147	3	12.2	12.1111	7.78261	12.3		10.2105	10.8947	10.4762		10.8536	0.640073	0.158608	0.0240509
380	wact-438	Mask of Montage_G11.tif	10.8	14.6071	9.47059	11.6259	1.53923	3	12.2	12.1111	7.78261	12.3		10.2105	10.8947	10.4762		10.8536	1.07116	0.141817	0.577267
381	DMSO	Mask of Montage_G12.tif	11.4375	10.7778	5.11765	9.11097	2.00573	3	12.2	12.1111	7.78261	12.3		10.2105	10.8947	10.4762		10.8536	0.839443	0.184798	0.289291
382	DMSO	Mask of Montage_H01.tif	12.2	12.1111	7.78261	10.6979	1.45787	3	12.2	12.1111	7.78261	12.3		10.2105	10.8947	10.4762		10.8536	0.985655	0.134322	0.907358
383	DMSO	Mask of Montage_H02.tif	12.7692	12.3	4.30435	9.79119	2.74676	3	12.2	12.1111	7.78261	12.3		10.2105	10.8947	10.4762		10.8536	0.902115	0.253074	0.591643
384	wact-439	Mask of Montage_H03.tif	11.1875	10.8947	10.4762	10.8528	0.206405	3	12.2	12.1111	7.78261	12.3		10.2105	10.8947	10.4762		10.8536	0.999927	0.0190172	0.999371
385	wact-440	Mask of Montage_H04.tif	9.55556	9	5.33333	7.96296	1.32456	3	12.2	12.1111	7.78261	12.3		10.2105	10.8947	10.4762		10.8536	0.73367	0.122039	0.0486509
386	wact-441	Mask of Montage_H05.tif	6.75	3.35	4.05556	4.71852	1.03596	3	12.2	12.1111	7.78261	12.3		10.2105	10.8947	10.4762		10.8536	0.434742	0.0954486	0.000668234	SUPPRESSOR
387	wact-442	Mask of Montage_H06.tif	10.4444	9.28571	9.25	9.66005	0.392331	3	12.2	12.1111	7.78261	12.3		10.2105	10.8947	10.4762		10.8536	0.890032	0.0361476	0.261517
388	wact-443	Mask of Montage_H07.tif	9.90909	8.16667	7.47619	8.51732	0.723871	3	12.2	12.1111	7.78261	12.3		10.2105	10.8947	10.4762		10.8536	0.784746	0.0666941	0.0572502
389	wact-444	Mask of Montage_H08.tif	5.57143	7.15	5.41667	6.04603	0.553789	3	12.2	12.1111	7.78261	12.3		10.2105	10.8947	10.4762		10.8536	0.557053	0.0510236	0.00147239
390	wact-445	Mask of Montage_H09.tif	9.83333	15.6923	12.45	12.6585	1.69455	3	12.2	12.1111	7.78261	12.3		10.2105	10.8947	10.4762		10.8536	1.1663	0.156128	0.231881
391	wact-446	Mask of Montage_H10.tif	9.94737	12.3889	8.4	10.2454	1.1611	3	12.2	12.1111	7.78261	12.3		10.2105	10.8947	10.4762		10.8536	0.943965	0.106978	0.621461
392	DMSO	Mask of Montage_H11.tif	10.0625	16.3636	5.71429	10.7135	3.09139	3	12.2	12.1111	7.78261	12.3		10.2105	10.8947	10.4762		10.8536	0.98709	0.284826	0.94799
393	DMSO	Mask of Montage_H12.tif	10.7857	8.41667	8.35294	9.18511	0.800515	3	12.2	12.1111	7.78261	12.3		10.2105	10.8947	10.4762		10.8536	0.846273	0.0737557	0.158347
394
395		Wactive Library Plate 5-NS
396	well content	Filename	Eggs/Worm	Eggs/Worm	Eggs/Worm	E/W/H	SEM	Cell Count	ctrl 1	ctrl 2	ctrl3	ctrl 4	ctrl 5	ctrl 6	ctrl 7	ctrl 8	ctrl 9
397	DMSO	Mask of Montage_A01.tif	3.7	5.375	5.8	4.95833	0.641017	3	5.38462	7	6.8	3	5.16667	4.21429	5.7	5.5	3.68182	5.16082	0.960765	0.124208	0.819155
398	DMSO	Mask of Montage_A02.tif	5.7	5.5	3.68182	4.96061	0.641995	3	5.38462	7	6.8	3	5.16667	4.21429	5.7	5.5	3.68182	5.16082	0.961205	0.124398	0.821184
399	wact-447	Mask of Montage_A03.tif	4.5	9.57143	6.15	6.74048	1.49347	3	5.38462	7	6.8	3	5.16667	4.21429	5.7	5.5	3.68182	5.16082	1.30609	0.289386	0.184697
400	wact-448	Mask of Montage_A04.tif	4	5.4	3.625	4.34167	0.540126	3	5.38462	7	6.8	3	5.16667	4.21429	5.7	5.5	3.68182	5.16082	0.841274	0.104659	0.354667
401	wact-449	Mask of Montage_A05.tif	4.17647	2.58824	2.16667	2.97712	0.611897	3	5.38462	7	6.8	3	5.16667	4.21429	5.7	5.5	3.68182	5.16082	0.57687	0.118566	0.0289569
402	wact-450	Mask of Montage_A06.tif	1.45455	2.38889	2.38095	2.0748	0.310134	3	5.38462	7	6.8	3	5.16667	4.21429	5.7	5.5	3.68182	5.16082	0.402028	0.0600938	0.00349726	SUPPRESSOR
403	wact-451	Mask of Montage_A07.tif	5.57143	1.9375	2.92308	3.47734	1.08501	3	5.38462	7	6.8	3	5.16667	4.21429	5.7	5.5	3.68182	5.16082	0.673795	0.21024	0.114577
404	wact-452	Mask of Montage_A08.tif	5.15385	6.33333	3.35714	4.94811	0.865289	3	5.38462	7	6.8	3	5.16667	4.21429	5.7	5.5	3.68182	5.16082	0.958783	0.167665	0.820544
405	wact-453	Mask of Montage_A09.tif	2.8125	2.05263	3.25	2.70504	0.349801	3	5.38462	7	6.8	3	5.16667	4.21429	5.7	5.5	3.68182	5.16082	0.52415	0.0677802	0.0131965
406	wact-454	Mask of Montage_A10.tif	3.63636	3.09091	3.33333	3.35354	0.157783	3	5.38462	7	6.8	3	5.16667	4.21429	5.7	5.5	3.68182	5.16082	0.649807	0.0305732	0.0476128
407	DMSO	Mask of Montage_A11.tif	4.875	2.27273	5.21053	4.11942	0.928412	3	5.38462	7	6.8	3	5.16667	4.21429	5.7	5.5	3.68182	5.16082	0.79821	0.179896	0.288853
408	DMSO	Mask of Montage_A12.tif	4.07143	5.22222	3.89474	4.39613	0.416184	3	5.38462	7	6.8	3	5.16667	4.21429	5.7	5.5	3.68182	5.16082	0.851828	0.080643	0.375854
409	DMSO	Mask of Montage_B01.tif	5.38462	7	6.8	6.39487	0.508417	3	5.38462	7	6.8	3	5.16667	4.21429	5.7	5.5	3.68182	5.16082	1.23912	0.0985148	0.171966
410	wact-455	Mask of Montage_B02.tif	1.31579	1.90476	2	1.74018	0.213971	3	5.38462	7	6.8	3	5.16667	4.21429	5.7	5.5	3.68182	5.16082	0.337191	0.0414606	0.00168067	SUPPRESSOR
411	wact-456	Mask of Montage_B03.tif	1.07692	3.63636	4.81818	3.17716	1.10414	3	5.38462	7	6.8	3	5.16667	4.21429	5.7	5.5	3.68182	5.16082	0.61563	0.213948	0.0704006
412	wact-457	Mask of Montage_B04.tif	9.92857		9.31579	9.62218	0.306391	2	5.38462	7	6.8	3	5.16667	4.21429	5.7	5.5	3.68182	5.16082	1.86447	0.762322	0.00148569
413	wact-458	Mask of Montage_B05.tif	3		3.86364	3.43182	0.431818	2	5.38462	7	6.8	3	5.16667	4.21429	5.7	5.5	3.68182	5.16082	0.664975	0.277847	0.117039
414	wact-459	Mask of Montage_B06.tif	6.25		4.46667	5.35833	0.891667	2	5.38462	7	6.8	3	5.16667	4.21429	5.7	5.5	3.68182	5.16082	1.03827	0.441128	0.853312
415	wact-460	Mask of Montage_B07.tif	1.38095	8.25	1.90909	3.84668	2.20693	3	5.38462	7	6.8	3	5.16667	4.21429	5.7	5.5	3.68182	5.16082	0.745362	0.427632	0.366878
416	wact-461	Mask of Montage_B08.tif	0.6	3	1.08	1.56	0.733212	3	5.38462	7	6.8	3	5.16667	4.21429	5.7	5.5	3.68182	5.16082	0.302278	0.142073	0.00220538	SUPPRESSOR
417	wact-462	Mask of Montage_B09.tif	3.30769	4	4	3.76923	0.230769	3	5.38462	7	6.8	3	5.16667	4.21429	5.7	5.5	3.68182	5.16082	0.730355	0.0447156	0.114743
418	wact-463	Mask of Montage_B10.tif	4.1	2.38889	2.7037	3.0642	0.525814	3	5.38462	7	6.8	3	5.16667	4.21429	5.7	5.5	3.68182	5.16082	0.593742	0.101886	0.0319236
419	wact-464	Mask of Montage_B11.tif	2	4	2.8	2.93333	0.581187	3	5.38462	7	6.8	3	5.16667	4.21429	5.7	5.5	3.68182	5.16082	0.568385	0.112615	0.0257436
420	DMSO	Mask of Montage_B12.tif	3	5.16667	4.21429	4.12698	0.626984	3	5.38462	7	6.8	3	5.16667	4.21429	5.7	5.5	3.68182	5.16082	0.799676	0.121489	0.256945
421	wact-465	Mask of Montage_C01.tif	4.375	7.36364	5.4	5.71288	0.876814	3	5.38462	7	6.8	3	5.16667	4.21429	5.7	5.5	3.68182	5.16082	1.10697	0.169898	0.560259
422	wact-466	Mask of Montage_C02.tif	6.875	6.53846	6.47826	6.63057	0.123442	3	5.38462	7	6.8	3	5.16667	4.21429	5.7	5.5	3.68182	5.16082	1.28479	0.0239191	0.0957314
423	wact-467	Mask of Montage_C03.tif	2.58824	2.5	5.58824	3.55882	1.01503	3	5.38462	7	6.8	3	5.16667	4.21429	5.7	5.5	3.68182	5.16082	0.689585	0.196679	0.123881
424	wact-468	Mask of Montage_C04.tif	10.6667	3.45	5.46667	6.52778	2.14977	3	5.38462	7	6.8	3	5.16667	4.21429	5.7	5.5	3.68182	5.16082	1.26487	0.416556	0.340696
425	wact-469	Mask of Montage_C05.tif	2	4.66667	2.04762	2.90476	0.88106	3	5.38462	7	6.8	3	5.16667	4.21429	5.7	5.5	3.68182	5.16082	0.562849	0.170721	0.0337195
426	wact-470	Mask of Montage_C06.tif	4.75	1.73684	4.36364	3.61683	0.946586	3	5.38462	7	6.8	3	5.16667	4.21429	5.7	5.5	3.68182	5.16082	0.700824	0.183418	0.129542
427	wact-471	Mask of Montage_C07.tif	3.6	5.36	4.6875	4.54917	0.512755	3	5.38462	7	6.8	3	5.16667	4.21429	5.7	5.5	3.68182	5.16082	0.881481	0.0993553	0.482941
428	wact-472	Mask of Montage_C08.tif	1.8125	9.07143	1.45	4.11131	2.48227	3	5.38462	7	6.8	3	5.16667	4.21429	5.7	5.5	3.68182	5.16082	0.796639	0.480983	0.502638
429	wact-473	Mask of Montage_C09.tif	1.84615	3.48148	2.71429	2.68064	0.472378	3	5.38462	7	6.8	3	5.16667	4.21429	5.7	5.5	3.68182	5.16082	0.519421	0.0915316	0.0138786
430	wact-474	Mask of Montage_C10.tif	1	1.41667	0.8	1.07222	0.181642	3	5.38462	7	6.8	3	5.16667	4.21429	5.7	5.5	3.68182	5.16082	0.207762	0.0351963	0.000465832	SUPPRESSOR
431	wact-475	Mask of Montage_C11.tif	0.833333	3.17647	3.33333	2.44771	0.808459	3	5.38462	7	6.8	3	5.16667	4.21429	5.7	5.5	3.68182	5.16082	0.474287	0.156653	0.0129689	SUPPRESSOR
432	wact-476	Mask of Montage_C12.tif	3.73684	5.92857	6.05714	5.24085	0.75292	3	5.38462	7	6.8	3	5.16667	4.21429	5.7	5.5	3.68182	5.16082	1.01551	0.145892	0.929843
433	wact-477	Mask of Montage_D01.tif	3.78947	4.61538	6.16667	4.85717	0.696804	3	5.38462	7	6.8	3	5.16667	4.21429	5.7	5.5	3.68182	5.16082	0.941163	0.135018	0.735505
434	wact-478	Mask of Montage_D02.tif	6.8	3.8	5.96	5.52	0.893532	3	5.38462	7	6.8	3	5.16667	4.21429	5.7	5.5	3.68182	5.16082	1.0696	0.173138	0.704597
435	wact-479	Mask of Montage_D03.tif	4.2	6.09091	5.5	5.26364	0.558505	3	5.38462	7	6.8	3	5.16667	4.21429	5.7	5.5	3.68182	5.16082	1.01992	0.10822	0.905811
436	wact-480	Mask of Montage_D04.tif	6.42857	3.86364	5.52174	5.27132	0.750945	3	5.38462	7	6.8	3	5.16667	4.21429	5.7	5.5	3.68182	5.16082	1.02141	0.145509	0.90322
437	wact-481	Mask of Montage_D05.tif	0.222222	0.0454545	0.133333	0.13367	0.0510287	3	5.38462	7	6.8	3	5.16667	4.21429	5.7	5.5	3.68182	5.16082	0.0259009	0.00988771	8.82468e-05	SUPPRESSOR
438	wact-482	Mask of Montage_D06.tif	6.05556	6.57143	7.71429	6.78042	0.490104	3	5.38462	7	6.8	3	5.16667	4.21429	5.7	5.5	3.68182	5.16082	1.31383	0.0949663	0.0813908
439	wact-483	Mask of Montage_D07.tif	7.05	11.4737	4.69231	7.73866	1.98767	3	5.38462	7	6.8	3	5.16667	4.21429	5.7	5.5	3.68182	5.16082	1.4995	0.385146	0.0753623
440	wact-484	Mask of Montage_D08.tif	3.66667	9.1875	4.07692	5.6437	1.77586	3	5.38462	7	6.8	3	5.16667	4.21429	5.7	5.5	3.68182	5.16082	1.09357	0.344103	0.699337
441	wact-485	Mask of Montage_D09.tif	2.9375	2.57895	2.2	2.57215	0.212925	3	5.38462	7	6.8	3	5.16667	4.21429	5.7	5.5	3.68182	5.16082	0.498399	0.041258	0.00918874	SUPPRESSOR
442	wact-486	Mask of Montage_D10.tif	2.5625	9.07692	4.05	5.22981	1.9709	3	5.38462	7	6.8	3	5.16667	4.21429	5.7	5.5	3.68182	5.16082	1.01337	0.381897	0.958483
443	wact-487	Mask of Montage_D11.tif	5.57143	5.73333	7.11111	6.13862	0.488484	3	5.38462	7	6.8	3	5.16667	4.21429	5.7	5.5	3.68182	5.16082	1.18947	0.0946525	0.269053
444	wact-488	Mask of Montage_D12.tif	4	5.33333	3.75676	4.36336	0.490042	3	5.38462	7	6.8	3	5.16667	4.21429	5.7	5.5	3.68182	5.16082	0.845479	0.0949543	0.362531
445	wact-489	Mask of Montage_E01.tif	5.41667	8.26667	6.4	6.69444	0.835793	3	5.69231	6.66667	6.69565	6	6.69231	11.2609	5.21429	6.5	7.69565	6.9353	0.96527	0.120513	0.836908
446	wact-490	Mask of Montage_E02.tif	6.4	7.14286	8.58621	7.37635	0.641811	3	5.69231	6.66667	6.69565	6	6.69231	11.2609	5.21429	6.5	7.69565	6.9353	1.06359	0.0925427	0.698424
447	wact-491	Mask of Montage_E03.tif	7.33333	3.10526	7.47368	5.97076	1.43332	3	5.69231	6.66667	6.69565	6	6.69231	11.2609	5.21429	6.5	7.69565	6.9353	0.860923	0.20667	0.471465
448	wact-492	Mask of Montage_E04.tif	3.93333	6.28571	4.89474	5.03793	0.682838	3	5.69231	6.66667	6.69565	6	6.69231	11.2609	5.21429	6.5	7.69565	6.9353	0.726418	0.0984582	0.118906
449	wact-493	Mask of Montage_E05.tif	5.55556	3.61538	5.13043	4.76712	0.588801	3	5.69231	6.66667	6.69565	6	6.69231	11.2609	5.21429	6.5	7.69565	6.9353	0.687371	0.0848991	0.0765608
450	wact-494	Mask of Montage_E06.tif	1.88235	3.09091	2.63158	2.53495	0.35221	3	5.69231	6.66667	6.69565	6	6.69231	11.2609	5.21429	6.5	7.69565	6.9353	0.365513	0.0507851	0.00211094	SUPPRESSOR
451	wact-495	Mask of Montage_E07.tif	9.71429	5.06667	5.25	6.67698	1.51957	3	5.69231	6.66667	6.69565	6	6.69231	11.2609	5.21429	6.5	7.69565	6.9353	0.962753	0.219107	0.848191
452	wact-496	Mask of Montage_E08.tif	1.5	6.33333	2	3.27778	1.53458	3	5.69231	6.66667	6.69565	6	6.69231	11.2609	5.21429	6.5	7.69565	6.9353	0.472622	0.221271	0.0197274	SUPPRESSOR
453	wact-497	Mask of Montage_E09.tif	3.5625	5.83333	7.125	5.50694	1.04127	3	5.69231	6.66667	6.69565	6	6.69231	11.2609	5.21429	6.5	7.69565	6.9353	0.794045	0.150141	0.25552
454	wact-498	Mask of Montage_E10.tif	2.27778	3.06667	4.58065	3.30836	0.675676	3	5.69231	6.66667	6.69565	6	6.69231	11.2609	5.21429	6.5	7.69565	6.9353	0.477032	0.0974255	0.00852118	SUPPRESSOR
455	wact-499	Mask of Montage_E11.tif	5.4	3.66667	4.42857	4.49841	0.501587	3	5.69231	6.66667	6.69565	6	6.69231	11.2609	5.21429	6.5	7.69565	6.9353	0.648625	0.0723238	0.0487554
456	wact-500	Mask of Montage_E12.tif	6	7.54545	5.83333	6.4596	0.545057	3	5.69231	6.66667	6.69565	6	6.69231	11.2609	5.21429	6.5	7.69565	6.9353	0.931408	0.0785916	0.672361
457	wact-501	Mask of Montage_F01.tif	5.61111	5.78261	4.89474	5.42949	0.271919	3	5.69231	6.66667	6.69565	6	6.69231	11.2609	5.21429	6.5	7.69565	6.9353	0.782876	0.039208	0.187534
458	wact-502	Mask of Montage_F02.tif	4.42857	6.38462	9	6.6044	1.32423	3	5.69231	6.66667	6.69565	6	6.69231	11.2609	5.21429	6.5	7.69565	6.9353	0.952286	0.19094	0.797753
459	wact-503	Mask of Montage_F03.tif	3.84615	1.25	5.29167	3.46261	1.18238	3	5.69231	6.66667	6.69565	6	6.69231	11.2609	5.21429	6.5	7.69565	6.9353	0.499272	0.170488	0.0172886	SUPPRESSOR
460	wact-504	Mask of Montage_F04.tif	5.92308	3.25	7.16667	5.44658	1.15547	3	5.69231	6.66667	6.69565	6	6.69231	11.2609	5.21429	6.5	7.69565	6.9353	0.785341	0.166607	0.247505
461	wact-505	Mask of Montage_F05.tif	6.42857	4.66667	4.67857	5.25794	0.585328	3	5.69231	6.66667	6.69565	6	6.69231	11.2609	5.21429	6.5	7.69565	6.9353	0.758141	0.0843982	0.157436
462	wact-506	Mask of Montage_F06.tif	7.9	6.52632	9.36364	7.92998	0.819201	3	5.69231	6.66667	6.69565	6	6.69231	11.2609	5.21429	6.5	7.69565	6.9353	1.14342	0.11812	0.402095
463	wact-507	Mask of Montage_F07.tif	7.9	6.61111	9.51852	8.00988	0.841092	3	5.69231	6.66667	6.69565	6	6.69231	11.2609	5.21429	6.5	7.69565	6.9353	1.15494	0.121277	0.368506
464	wact-508	Mask of Montage_F08.tif	2.35294	5.55556	4.33333	4.08061	0.933111	3	5.69231	6.66667	6.69565	6	6.69231	11.2609	5.21429	6.5	7.69565	6.9353	0.588382	0.134545	0.0336144
465	wact-509	Mask of Montage_F09.tif	7.76923	7.43478	6.1	7.10134	0.509893	3	5.69231	6.66667	6.69565	6	6.69231	11.2609	5.21429	6.5	7.69565	6.9353	1.02394	0.0735213	0.881689
466	wact-510	Mask of Montage_F10.tif	5.92857	4.90476	9.47059	6.76797	1.38325	3	5.69231	6.66667	6.69565	6	6.69231	11.2609	5.21429	6.5	7.69565	6.9353	0.975873	0.19945	0.898122
467	wact-511	Mask of Montage_F11.tif	3.57143	4.375	4.14286	4.02976	0.238764	3	5.69231	6.66667	6.69565	6	6.69231	11.2609	5.21429	6.5	7.69565	6.9353	0.58105	0.0344273	0.0210066
468	wact-512	Mask of Montage_F12.tif	3.18182	6.27273	8.53333	5.99596	1.55104	3	5.69231	6.66667	6.69565	6	6.69231	11.2609	5.21429	6.5	7.69565	6.9353	0.864556	0.223643	0.494457
469	DMSO	Mask of Montage_G01.tif	5.69231	6.66667	6.69565	6.35154	0.329723	3	5.69231	6.66667	6.69565	6	6.69231	11.2609	5.21429	6.5	7.69565	6.9353	0.915827	0.0475427	0.596901
470	wact-513	Mask of Montage_G02.tif	12.0833	11.8125	11.6429	11.8462	0.128268	3	5.69231	6.66667	6.69565	6	6.69231	11.2609	5.21429	6.5	7.69565	6.9353	1.70811	0.0184949	0.000914636
471	wact-514	Mask of Montage_G03.tif	1.85714	0.545455	1.38095	1.26118	0.383358	3	5.69231	6.66667	6.69565	6	6.69231	11.2609	5.21429	6.5	7.69565	6.9353	0.18185	0.0552763	0.000354835	SUPPRESSOR
472	wact-515	Mask of Montage_G04.tif	0.636364	0.294118	0.75	0.56016	0.137007	3	5.69231	6.66667	6.69565	6	6.69231	11.2609	5.21429	6.5	7.69565	6.9353	0.0807694	0.0197549	0.000127173	SUPPRESSOR
473	wact-516	Mask of Montage_G05.tif	0.705882	1.22222	0.75	0.892702	0.165252	3	5.69231	6.66667	6.69565	6	6.69231	11.2609	5.21429	6.5	7.69565	6.9353	0.128718	0.0238276	0.000196053	SUPPRESSOR
474	wact-517	Mask of Montage_G06.tif	2.86667	4.38462	5.5	4.25043	0.763133	3	5.69231	6.66667	6.69565	6	6.69231	11.2609	5.21429	6.5	7.69565	6.9353	0.612868	0.110036	0.0383634
475	wact-518	Mask of Montage_G07.tif	4.61538	4.84211	6.30435	5.25395	0.529263	3	5.69231	6.66667	6.69565	6	6.69231	11.2609	5.21429	6.5	7.69565	6.9353	0.757565	0.0763143	0.153952
476	wact-519	Mask of Montage_G08.tif	3.30435	11.8571	6.28571	7.14907	2.50643	3	5.69231	6.66667	6.69565	6	6.69231	11.2609	5.21429	6.5	7.69565	6.9353	1.03082	0.361402	0.900678
477	wact-520	Mask of Montage_G09.tif	1.92308	4.55556	5.6	4.02621	1.09394	3	5.69231	6.66667	6.69565	6	6.69231	11.2609	5.21429	6.5	7.69565	6.9353	0.580538	0.157735	0.0354091
478	wact-521	Mask of Montage_G10.tif	0.857143	2.45455	2.73684	2.01618	0.585219	3	5.69231	6.66667	6.69565	6	6.69231	11.2609	5.21429	6.5	7.69565	6.9353	0.290712	0.0843825	0.00117546	SUPPRESSOR
479	wact-522	Mask of Montage_G11.tif	3.92308	4.16667	4.9375	4.34241	0.305739	3	5.69231	6.66667	6.69565	6	6.69231	11.2609	5.21429	6.5	7.69565	6.9353	0.626132	0.0440844	0.0354266
480	DMSO	Mask of Montage_G12.tif	3	6	6.96774	5.32258	1.19442	3	5.69231	6.66667	6.69565	6	6.69231	11.2609	5.21429	6.5	7.69565	6.9353	0.767462	0.172223	0.216395
481	DMSO	Mask of Montage_H01.tif	5.72727	5.91304	7.35	6.33011	0.512759	3	5.69231	6.66667	6.69565	6	6.69231	11.2609	5.21429	6.5	7.69565	6.9353	0.912736	0.0739347	0.590213
482	DMSO	Mask of Montage_H02.tif	6	6.69231	11.2609	7.98439	1.65038	3	5.69231	6.66667	6.69565	6	6.69231	11.2609	5.21429	6.5	7.69565	6.9353	1.15127	0.237968	0.457133
483	wact-523	Mask of Montage_H03.tif	2.95833	2.77273	5.05	3.59369	0.730125	3	5.69231	6.66667	6.69565	6	6.69231	11.2609	5.21429	6.5	7.69565	6.9353	0.518173	0.105277	0.0137518
484	wact-524	Mask of Montage_H04.tif	4.5	3.21053	6.77778	4.82943	1.04287	3	5.69231	6.66667	6.69565	6	6.69231	11.2609	5.21429	6.5	7.69565	6.9353	0.696355	0.150371	0.105822
485	wact-525	Mask of Montage_H05.tif	1.59091	2.06667	2.54167	2.06641	0.27446	3	5.69231	6.66667	6.69565	6	6.69231	11.2609	5.21429	6.5	7.69565	6.9353	0.297956	0.0395743	0.00102079	SUPPRESSOR
486	wact-526	Mask of Montage_H06.tif	5.05882	4.92857	5.5	5.16246	0.172905	3	5.69231	6.66667	6.69565	6	6.69231	11.2609	5.21429	6.5	7.69565	6.9353	0.744375	0.0249312	0.125023
487	wact-527	Mask of Montage_H07.tif	4.15385	5.29412	11.3571	6.93504	2.23542	3	5.69231	6.66667	6.69565	6	6.69231	11.2609	5.21429	6.5	7.69565	6.9353	0.999961	0.322325	0.999866
488	wact-528	Mask of Montage_H08.tif	1.72	8.63636	3.92857	4.76165	2.03957	3	5.69231	6.66667	6.69565	6	6.69231	11.2609	5.21429	6.5	7.69565	6.9353	0.686581	0.294085	0.175513
489	wact-529	Mask of Montage_H09.tif	3.52632	6.95238	3.75	4.7429	1.10663	3	5.69231	6.66667	6.69565	6	6.69231	11.2609	5.21429	6.5	7.69565	6.9353	0.683878	0.159564	0.097636
490	wact-530	Mask of Montage_H10.tif	2	2.83333	2.36842	2.40058	0.2411	3	5.69231	6.66667	6.69565	6	6.69231	11.2609	5.21429	6.5	7.69565	6.9353	0.34614	0.0347641	0.00164157	SUPPRESSOR
491	DMSO	Mask of Montage_H11.tif	5.21429	6.5	7.69565	6.46998	0.716466	3	5.69231	6.66667	6.69565	6	6.69231	11.2609	5.21429	6.5	7.69565	6.9353	0.932905	0.103307	0.686074
492	DMSO	Mask of Montage_H12.tif	7.25	6.61111	7.6875	7.18287	0.312534	3	5.69231	6.66667	6.69565	6	6.69231	11.2609	5.21429	6.5	7.69565	6.9353	1.0357	0.0450642	0.821265
493
494
495		Wactive Library Plate 6-NS
496	well content	Filename	Eggs/Worm	Eggs/Worm	Eggs/Worm	E/W/H	SEM	Cell Count	ctrl 1	ctrl 2	ctrl3	ctrl 4	ctrl 5	ctrl 6	ctrl 7	ctrl 8	ctrl 9
497	DMSO	Mask of Montage_A01.tif	3.5	3.77273	8.07692	5.11655	1.48228	3	3.94118	6.07692	3.52941	3.33333	3.20833	8.42857	6.63158	4.52941	6.58824	5.14078	0.995288	0.288338	0.985966
498	DMSO	Mask of Montage_A02.tif	3	3.05556	5.25	3.76852	0.740914	3	3.94118	6.07692	3.52941	3.33333	3.20833	8.42857	6.63158	4.52941	6.58824	5.14078	0.733064	0.144125	0.267354
499	wact-531	Mask of Montage_A03.tif	1.35	2.55172	5.41667	3.10613	1.20623	3	3.94118	6.07692	3.52941	3.33333	3.20833	8.42857	6.63158	4.52941	6.58824	5.14078	0.604214	0.23464	0.139504
500	wact-532	Mask of Montage_A04.tif	2.84211	3.5	2.5	2.94737	0.293434	3	3.94118	6.07692	3.52941	3.33333	3.20833	8.42857	6.63158	4.52941	6.58824	5.14078	0.573332	0.0570797	0.0773171
501	wact-533	Mask of Montage_A05.tif	2.26316	2.09091	5.33333	3.22913	1.05327	3	3.94118	6.07692	3.52941	3.33333	3.20833	8.42857	6.63158	4.52941	6.58824	5.14078	0.628141	0.204886	0.151356
502	wact-534	Mask of Montage_A06.tif	4.36364	4.5625	5.15789	4.69468	0.238617	3	3.94118	6.07692	3.52941	3.33333	3.20833	8.42857	6.63158	4.52941	6.58824	5.14078	0.913224	0.0464166	0.696393
503	wact-535	Mask of Montage_A07.tif	2.15789	1.79167	2.33333	2.0943	0.159566	3	3.94118	6.07692	3.52941	3.33333	3.20833	8.42857	6.63158	4.52941	6.58824	5.14078	0.40739	0.0310393	0.0203976	SUPPRESSOR
504	wact-536	Mask of Montage_A08.tif	5.86364	5.9375	6.94737	6.2495	0.349584	3	3.94118	6.07692	3.52941	3.33333	3.20833	8.42857	6.63158	4.52941	6.58824	5.14078	1.21567	0.0680023	0.344927
505	wact-537	Mask of Montage_A09.tif	4.73684	8.75	5.14286	6.2099	1.27545	3	3.94118	6.07692	3.52941	3.33333	3.20833	8.42857	6.63158	4.52941	6.58824	5.14078	1.20797	0.248104	0.424963
506	wact-538	Mask of Montage_A10.tif	5.4	4.95238	6.21053	5.52097	0.368197	3	3.94118	6.07692	3.52941	3.33333	3.20833	8.42857	6.63158	4.52941	6.58824	5.14078	1.07396	0.0716229	0.741301
507	DMSO	Mask of Montage_A11.tif	3.94118	6.07692	3.52941	4.51584	0.789542	3	3.94118	6.07692	3.52941	3.33333	3.20833	8.42857	6.63158	4.52941	6.58824	5.14078	0.878435	0.153584	0.606949
508	DMSO	Mask of Montage_A12.tif	3.33333	3.20833	8.42857	4.99008	1.71962	3	3.94118	6.07692	3.52941	3.33333	3.20833	8.42857	6.63158	4.52941	6.58824	5.14078	0.970686	0.334507	0.91739
509	DMSO	Mask of Montage_B01.tif	6.63158	4.52941	6.58824	5.91641	0.693611	3	3.94118	6.07692	3.52941	3.33333	3.20833	8.42857	6.63158	4.52941	6.58824	5.14078	1.15088	0.134923	0.519022
510	wact-539	Mask of Montage_B02.tif	2.75	3.11765	7.14286	4.33683	1.40702	3	3.94118	6.07692	3.52941	3.33333	3.20833	8.42857	6.63158	4.52941	6.58824	5.14078	0.843615	0.273698	0.556513
511	wact-540	Mask of Montage_B03.tif	3.6087	4.22222	5.33333	4.38808	0.50472	3	3.94118	6.07692	3.52941	3.33333	3.20833	8.42857	6.63158	4.52941	6.58824	5.14078	0.853584	0.0981797	0.521919
512	wact-541	Mask of Montage_B04.tif	5.8	4.5	8.85714	6.38571	1.29144	3	3.94118	6.07692	3.52941	3.33333	3.20833	8.42857	6.63158	4.52941	6.58824	5.14078	1.24217	0.251215	0.357138
513	wact-542	Mask of Montage_B05.tif	0.882353	1.14286	1.85714	1.29412	0.291384	3	3.94118	6.07692	3.52941	3.33333	3.20833	8.42857	6.63158	4.52941	6.58824	5.14078	0.251736	0.0566809	0.00619553	SUPPRESSOR
514	wact-543	Mask of Montage_B06.tif	3.08696	2.58333	2.66667	2.77899	0.155853	3	3.94118	6.07692	3.52941	3.33333	3.20833	8.42857	6.63158	4.52941	6.58824	5.14078	0.540577	0.0303171	0.0586249
515	wact-544	Mask of Montage_B07.tif	3.82353	2.04762	9	4.95705	2.08547	3	3.94118	6.07692	3.52941	3.33333	3.20833	8.42857	6.63158	4.52941	6.58824	5.14078	0.964261	0.405672	0.907526
516	wact-545	Mask of Montage_B08.tif	1.93333	2.3	5.35294	3.19542	1.08394	3	3.94118	6.07692	3.52941	3.33333	3.20833	8.42857	6.63158	4.52941	6.58824	5.14078	0.621584	0.210851	0.147062
517	wact-546	Mask of Montage_B09.tif	1.5625	1.48148	1.8	1.61466	0.0955755	3	3.94118	6.07692	3.52941	3.33333	3.20833	8.42857	6.63158	4.52941	6.58824	5.14078	0.314089	0.0185917	0.00963293	SUPPRESSOR
518	wact-547	Mask of Montage_B10.tif	1.45833	1.47059	1.37931	1.43608	0.0286031	3	3.94118	6.07692	3.52941	3.33333	3.20833	8.42857	6.63158	4.52941	6.58824	5.14078	0.27935	0.00556397	0.00729162	SUPPRESSOR
519	wact-548	Mask of Montage_B11.tif	2.6	2	3.04545	2.54848	0.302894	3	3.94118	6.07692	3.52941	3.33333	3.20833	8.42857	6.63158	4.52941	6.58824	5.14078	0.495739	0.0589199	0.0423914	SUPPRESSOR
520	DMSO	Mask of Montage_B12.tif	4.94118	6.81818	5	5.58645	0.616099	3	3.94118	6.07692	3.52941	3.33333	3.20833	8.42857	6.63158	4.52941	6.58824	5.14078	1.08669	0.119845	0.70617
521	wact-549	Mask of Montage_C01.tif	8.05882	11.8125	5	8.29044	1.97001	3	3.94118	6.07692	3.52941	3.33333	3.20833	8.42857	6.63158	4.52941	6.58824	5.14078	1.61268	0.383212	0.062262
522	wact-550	Mask of Montage_C02.tif	1.55	4.125	2.375	2.68333	0.759157	3	3.94118	6.07692	3.52941	3.33333	3.20833	8.42857	6.63158	4.52941	6.58824	5.14078	0.521971	0.147674	0.062293
523	wact-551	Mask of Montage_C03.tif	6.86957	5.52632	2.85714	5.08434	1.17918	3	3.94118	6.07692	3.52941	3.33333	3.20833	8.42857	6.63158	4.52941	6.58824	5.14078	0.989022	0.229378	0.965175
524	wact-552	Mask of Montage_C04.tif	3.77778	3	3.625	3.46759	0.23792	3	3.94118	6.07692	3.52941	3.33333	3.20833	8.42857	6.63158	4.52941	6.58824	5.14078	0.674527	0.0462809	0.162854
525	wact-553	Mask of Montage_C05.tif	10	8.94444	9.41667	9.4537	0.305275	3	3.94118	6.07692	3.52941	3.33333	3.20833	8.42857	6.63158	4.52941	6.58824	5.14078	1.83896	0.059383	0.00311905
526	wact-554	Mask of Montage_C06.tif	4.6875	3.9375	1.90476	3.50992	0.831269	3	3.94118	6.07692	3.52941	3.33333	3.20833	8.42857	6.63158	4.52941	6.58824	5.14078	0.682761	0.161701	0.19855
527	wact-555	Mask of Montage_C07.tif	2.75	3.06667	3.69231	3.16966	0.276852	3	3.94118	6.07692	3.52941	3.33333	3.20833	8.42857	6.63158	4.52941	6.58824	5.14078	0.616572	0.0538542	0.106989
528	wact-556	Mask of Montage_C08.tif	8	7.73333		7.86667	0.133333	2	3.94118	6.07692	3.52941	3.33333	3.20833	8.42857	6.63158	4.52941	6.58824	5.14078	1.53025	0.624991	0.0769677
529	wact-557	Mask of Montage_C09.tif	3.84211	4.04762	6.13636	4.67536	0.732906	3	3.94118	6.07692	3.52941	3.33333	3.20833	8.42857	6.63158	4.52941	6.58824	5.14078	0.909466	0.142567	0.69839
530	wact-558	Mask of Montage_C10.tif	6.05	8.84615	4.92	6.60538	1.16691	3	3.94118	6.07692	3.52941	3.33333	3.20833	8.42857	6.63158	4.52941	6.58824	5.14078	1.2849	0.22699	0.271203
531	wact-559	Mask of Montage_C11.tif	2.1	1.77778	2.44444	2.10741	0.192486	3	3.94118	6.07692	3.52941	3.33333	3.20833	8.42857	6.63158	4.52941	6.58824	5.14078	0.40994	0.0374429	0.0209401	SUPPRESSOR
532	wact-560	Mask of Montage_C12.tif	2.76923	3.71429	3.8	3.42784	0.330232	3	3.94118	6.07692	3.52941	3.33333	3.20833	8.42857	6.63158	4.52941	6.58824	5.14078	0.666794	0.0642378	0.156125
533	wact-561	Mask of Montage_D01.tif	7.42857	4.72222	6.45833	6.20304	0.791615	3	3.94118	6.07692	3.52941	3.33333	3.20833	8.42857	6.63158	4.52941	6.58824	5.14078	1.20664	0.153987	0.388032
534	wact-562	Mask of Montage_D02.tif	3.91667	2.83871	7.17647	4.64395	1.30394	3	3.94118	6.07692	3.52941	3.33333	3.20833	8.42857	6.63158	4.52941	6.58824	5.14078	0.903356	0.253646	0.708839
535	wact-563	Mask of Montage_D03.tif	2.33333	1.55	3.75	2.54444	0.643798	3	3.94118	6.07692	3.52941	3.33333	3.20833	8.42857	6.63158	4.52941	6.58824	5.14078	0.494953	0.125234	0.0479993	SUPPRESSOR
536	wact-564	Mask of Montage_D04.tif	3	1.91667	4.82353	3.24673	0.848159	3	3.94118	6.07692	3.52941	3.33333	3.20833	8.42857	6.63158	4.52941	6.58824	5.14078	0.631565	0.164987	0.14181
537	wact-565	Mask of Montage_D05.tif	5.55556	4.52941	8.31579	6.13359	1.1306	3	3.94118	6.07692	3.52941	3.33333	3.20833	8.42857	6.63158	4.52941	6.58824	5.14078	1.19312	0.219927	0.445033
538	wact-566	Mask of Montage_D06.tif	2.21053	2.66667		2.4386	0.22807	2	3.94118	6.07692	3.52941	3.33333	3.20833	8.42857	6.63158	4.52941	6.58824	5.14078	0.474364	0.196183	0.0794661
539	wact-567	Mask of Montage_D07.tif	6.66667	4.57143	4.58333	5.27381	0.696437	3	3.94118	6.07692	3.52941	3.33333	3.20833	8.42857	6.63158	4.52941	6.58824	5.14078	1.02588	0.135473	0.911035
540	wact-568	Mask of Montage_D08.tif	1.21053	1.8	2.5	1.83684	0.372695	3	3.94118	6.07692	3.52941	3.33333	3.20833	8.42857	6.63158	4.52941	6.58824	5.14078	0.357308	0.0724977	0.0145667	SUPPRESSOR
541	wact-569	Mask of Montage_D09.tif	2.33333	2.58333	2.19048	2.36905	0.114805	3	3.94118	6.07692	3.52941	3.33333	3.20833	8.42857	6.63158	4.52941	6.58824	5.14078	0.460835	0.0223323	0.0310489	SUPPRESSOR
542	wact-570	Mask of Montage_D10.tif	5.0625	4.71429	8.75	6.1756	1.29112	3	3.94118	6.07692	3.52941	3.33333	3.20833	8.42857	6.63158	4.52941	6.58824	5.14078	1.2013	0.251153	0.440937
543	wact-571	Mask of Montage_D11.tif	10.1	9.375	9.6	9.69167	0.214249	3	3.94118	6.07692	3.52941	3.33333	3.20833	8.42857	6.63158	4.52941	6.58824	5.14078	1.88525	0.0416765	0.00213661
544	wact-572	Mask of Montage_D12.tif	1.69231	3.2	2.07692	2.32308	0.452301	3	3.94118	6.07692	3.52941	3.33333	3.20833	8.42857	6.63158	4.52941	6.58824	5.14078	0.451892	0.087983	0.0315874	SUPPRESSOR
545	wact-573	Mask of Montage_E01.tif	2.5	2.31579	2.73333	2.51637	0.120812	3	5.06667	4.46154	8.70588	3.90909	4.83333	8.55556	5.5	3.3913	7.04348	5.71854	0.440038	0.0211264	0.0202175	SUPPRESSOR
546	wact-574	Mask of Montage_E02.tif	8.5	7.66667	9.48	8.54889	0.524035	3	5.06667	4.46154	8.70588	3.90909	4.83333	8.55556	5.5	3.3913	7.04348	5.71854	1.49494	0.0916379	0.0388143
547	wact-575	Mask of Montage_E03.tif	1.66667	2.28571	3.05	2.33413	0.400067	3	5.06667	4.46154	8.70588	3.90909	4.83333	8.55556	5.5	3.3913	7.04348	5.71854	0.408168	0.0699596	0.0165727	SUPPRESSOR
548	wact-576	Mask of Montage_E04.tif	7	3.4375	5.17391	5.2038	1.02851	3	5.06667	4.46154	8.70588	3.90909	4.83333	8.55556	5.5	3.3913	7.04348	5.71854	0.909988	0.179856	0.695021
549	wact-577	Mask of Montage_E05.tif	4.45455	7.8	4.67742	5.64399	1.07992	3	5.06667	4.46154	8.70588	3.90909	4.83333	8.55556	5.5	3.3913	7.04348	5.71854	0.986963	0.188846	0.954939
550	wact-578	Mask of Montage_E06.tif	0.190476	0.115385	0.363636	0.223166	0.0735044	3	5.06667	4.46154	8.70588	3.90909	4.83333	8.55556	5.5	3.3913	7.04348	5.71854	0.039025	0.0128537	0.000796296	SUPPRESSOR
551	wact-579	Mask of Montage_E07.tif	5.60714	5.625	6.8	6.01071	0.394677	3	5.06667	4.46154	8.70588	3.90909	4.83333	8.55556	5.5	3.3913	7.04348	5.71854	1.05109	0.069017	0.809032
552	wact-580	Mask of Montage_E08.tif	2.83333	2.81818	3.33333	2.99495	0.169248	3	5.06667	4.46154	8.70588	3.90909	4.83333	8.55556	5.5	3.3913	7.04348	5.71854	0.523726	0.0295964	0.0411917
553	wact-581	Mask of Montage_E09.tif	1.85714	1.44444	2.83333	2.04497	0.41179	3	5.06667	4.46154	8.70588	3.90909	4.83333	8.55556	5.5	3.3913	7.04348	5.71854	0.357604	0.0720097	0.010948	SUPPRESSOR
554	wact-582	Mask of Montage_E10.tif	2.52941	2.4	2.54545	2.49162	0.0460445	3	5.06667	4.46154	8.70588	3.90909	4.83333	8.55556	5.5	3.3913	7.04348	5.71854	0.43571	0.0080518	0.0193769	SUPPRESSOR
555	wact-583	Mask of Montage_E11.tif	3.76471	3.625	3.0625	3.48407	0.214608	3	5.06667	4.46154	8.70588	3.90909	4.83333	8.55556	5.5	3.3913	7.04348	5.71854	0.609259	0.0375284	0.0840584
556	wact-584	Mask of Montage_E12.tif	12.4615	5.84211	3.91304	7.40556	2.5886	3	5.06667	4.46154	8.70588	3.90909	4.83333	8.55556	5.5	3.3913	7.04348	5.71854	1.29501	0.452667	0.3629
557	wact-585	Mask of Montage_F01.tif	2.47826	2	2.71429	2.39752	0.210112	3	5.06667	4.46154	8.70588	3.90909	4.83333	8.55556	5.5	3.3913	7.04348	5.71854	0.419253	0.0367422	0.0172058	SUPPRESSOR
558	wact-586	Mask of Montage_F02.tif	2.35	2.76923	1.84	2.31974	0.268672	3	5.06667	4.46154	8.70588	3.90909	4.83333	8.55556	5.5	3.3913	7.04348	5.71854	0.405653	0.0469826	0.0155577	SUPPRESSOR
559	wact-587	Mask of Montage_F03.tif	6.92857	6.69231	5.38462	6.33516	0.480143	3	5.06667	4.46154	8.70588	3.90909	4.83333	8.55556	5.5	3.3913	7.04348	5.71854	1.10783	0.0839626	0.614375
560	wact-588	Mask of Montage_F04.tif	12.3333	8.2	9.05882	9.86405	1.25929	3	5.06667	4.46154	8.70588	3.90909	4.83333	8.55556	5.5	3.3913	7.04348	5.71854	1.72493	0.220211	0.0109087
561	wact-589	Mask of Montage_F05.tif	3.84615	4.69231	3.13333	3.8906	0.450585	3	5.06667	4.46154	8.70588	3.90909	4.83333	8.55556	5.5	3.3913	7.04348	5.71854	0.680348	0.0787938	0.153247
562	empty	Mask of Montage_F06.tif	8.47826	9.16667	13.7083	10.4511	1.6407	3	5.06667	4.46154	8.70588	3.90909	4.83333	8.55556	5.5	3.3913	7.04348	5.71854	1.82758	0.286909	0.00807704
563	wact-591	Mask of Montage_F07.tif	3.92308	2.64	2.88889	3.15066	0.392837	3	5.06667	4.46154	8.70588	3.90909	4.83333	8.55556	5.5	3.3913	7.04348	5.71854	0.550955	0.0686954	0.0541227
564	wact-592	Mask of Montage_F08.tif	3	3.84615	3.70588	3.51735	0.261823	3	5.06667	4.46154	8.70588	3.90909	4.83333	8.55556	5.5	3.3913	7.04348	5.71854	0.615078	0.0457849	0.0887211
565	wact-593	Mask of Montage_F09.tif	5.47368	3.72222	2.88889	4.02827	0.761695	3	5.06667	4.46154	8.70588	3.90909	4.83333	8.55556	5.5	3.3913	7.04348	5.71854	0.704422	0.133198	0.19754
566	wact-594	Mask of Montage_F10.tif	3.44444	3.9	1.57895	2.97446	0.710043	3	5.06667	4.46154	8.70588	3.90909	4.83333	8.55556	5.5	3.3913	7.04348	5.71854	0.520144	0.124165	0.047667
567	wact-595	Mask of Montage_F11.tif	4.90909	2.26316	5.22222	4.13149	0.938529	3	5.06667	4.46154	8.70588	3.90909	4.83333	8.55556	5.5	3.3913	7.04348	5.71854	0.722473	0.16412	0.235323
568	wact-596	Mask of Montage_F12.tif	1	0.714286	1	0.904762	0.0952381	3	5.06667	4.46154	8.70588	3.90909	4.83333	8.55556	5.5	3.3913	7.04348	5.71854	0.158216	0.0166543	0.00198782	SUPPRESSOR
569	DMSO	Mask of Montage_G01.tif	4.5	5.36842	10.3333	6.73392	1.81708	3	5.06667	4.46154	8.70588	3.90909	4.83333	8.55556	5.5	3.3913	7.04348	5.71854	1.17756	0.317753	0.51152
570	wact-597	Mask of Montage_G02.tif	3.2	2.89474	3.13333	3.07602	0.0926638	3	5.06667	4.46154	8.70588	3.90909	4.83333	8.55556	5.5	3.3913	7.04348	5.71854	0.537904	0.0162041	0.0460284
571	wact-598	Mask of Montage_G03.tif	3.18519	3.40909	4.63158	3.74195	0.449485	3	5.06667	4.46154	8.70588	3.90909	4.83333	8.55556	5.5	3.3913	7.04348	5.71854	0.654355	0.0786014	0.125595
572	wact-599	Mask of Montage_G04.tif	7.22222	6.85714	6.77778	6.95238	0.136852	3	5.06667	4.46154	8.70588	3.90909	4.83333	8.55556	5.5	3.3913	7.04348	5.71854	1.21576	0.0239313	0.313184
573	wact-600	Mask of Montage_G05.tif	7.53333	8	8.80952	8.11429	0.37281	3	5.06667	4.46154	8.70588	3.90909	4.83333	8.55556	5.5	3.3913	7.04348	5.71854	1.41894	0.0651932	0.068863
574	wact-601	Mask of Montage_G06.tif	10.2083	11.1818	8.5	9.96338	0.783802	3	5.06667	4.46154	8.70588	3.90909	4.83333	8.55556	5.5	3.3913	7.04348	5.71854	1.7423	0.137063	0.00616245
575	wact-602	Mask of Montage_G07.tif	4.78571	6.19048	5.82609	5.60076	0.420879	3	5.06667	4.46154	8.70588	3.90909	4.83333	8.55556	5.5	3.3913	7.04348	5.71854	0.979404	0.0735991	0.922451
576	wact-603	Mask of Montage_G08.tif	8.53333	8.05556	10.8	9.12963	0.846497	3	5.06667	4.46154	8.70588	3.90909	4.83333	8.55556	5.5	3.3913	7.04348	5.71854	1.5965	0.148027	0.020389
577	wact-604	Mask of Montage_G09.tif	2.11111	3.41176	1.73684	2.41991	0.507562	3	5.06667	4.46154	8.70588	3.90909	4.83333	8.55556	5.5	3.3913	7.04348	5.71854	0.423169	0.0887573	0.0196301	SUPPRESSOR
578	wact-605	Mask of Montage_G10.tif	2.64286	5.3125	6.27273	4.74269	1.08589	3	5.06667	4.46154	8.70588	3.90909	4.83333	8.55556	5.5	3.3913	7.04348	5.71854	0.829354	0.18989	0.466164
579	wact-606	Mask of Montage_G11.tif	3	1.71429	1.5625	2.09226	0.455979	3	5.06667	4.46154	8.70588	3.90909	4.83333	8.55556	5.5	3.3913	7.04348	5.71854	0.365874	0.079737	0.0119493	SUPPRESSOR
580	DMSO	Mask of Montage_G12.tif	5.06667	4.46154	8.70588	6.07803	1.32549	3	5.06667	4.46154	8.70588	3.90909	4.83333	8.55556	5.5	3.3913	7.04348	5.71854	1.06286	0.231788	0.794914
581	DMSO	Mask of Montage_H01.tif	3.90909	4.83333	8.55556	5.76599	1.42007	3	5.06667	4.46154	8.70588	3.90909	4.83333	8.55556	5.5	3.3913	7.04348	5.71854	1.0083	0.248327	0.973089
582	DMSO	Mask of Montage_H02.tif	5.5	3.3913	7.04348	5.31159	1.05849	3	5.06667	4.46154	8.70588	3.90909	4.83333	8.55556	5.5	3.3913	7.04348	5.71854	0.928838	0.185098	0.75744
583	wact-607	Mask of Montage_H03.tif	6.375	6.11765	10.875	7.78922	1.54468	3	5.06667	4.46154	8.70588	3.90909	4.83333	8.55556	5.5	3.3913	7.04348	5.71854	1.3621	0.270118	0.171987
584	wact-608	Mask of Montage_H04.tif	4.71429	3.63636	4.66667	4.33911	0.35164	3	5.06667	4.46154	8.70588	3.90909	4.83333	8.55556	5.5	3.3913	7.04348	5.71854	0.758779	0.0614912	0.267114
585	wact-609	Mask of Montage_H05.tif	4.56522	5.27778	8.125	5.98933	1.08747	3	5.06667	4.46154	8.70588	3.90909	4.83333	8.55556	5.5	3.3913	7.04348	5.71854	1.04735	0.190165	0.837751
586	wact-610	Mask of Montage_H06.tif	2.17857	1.6	4.18182	2.65346	0.782216	3	5.06667	4.46154	8.70588	3.90909	4.83333	8.55556	5.5	3.3913	7.04348	5.71854	0.464011	0.136786	0.0316563	SUPPRESSOR
587	empty	Mask of Montage_H07.tif	9.73684	9.44444	8.54545	9.24225	0.358475	3	5.06667	4.46154	8.70588	3.90909	4.83333	8.55556	5.5	3.3913	7.04348	5.71854	1.61619	0.0626865	0.0133266
588	empty	Mask of Montage_H08.tif	12.4167	12.2727	12.3333	12.3409	0.041724	3	5.06667	4.46154	8.70588	3.90909	4.83333	8.55556	5.5	3.3913	7.04348	5.71854	2.15805	0.00729627	0.000195614
589	wact-613	Mask of Montage_H09.tif	4.5	5.81818	4.5625	4.96023	0.429357	3	5.06667	4.46154	8.70588	3.90909	4.83333	8.55556	5.5	3.3913	7.04348	5.71854	0.867394	0.0750815	0.535119
590	wact-614	Mask of Montage_H10.tif	1	0.8	0.73913	0.846377	0.0787958	3	5.06667	4.46154	8.70588	3.90909	4.83333	8.55556	5.5	3.3913	7.04348	5.71854	0.148006	0.013779	0.00183152	SUPPRESSOR
591	DMSO	Mask of Montage_H11.tif	8.21429	5.08333	8.92857	7.40873	1.18084	3	5.06667	4.46154	8.70588	3.90909	4.83333	8.55556	5.5	3.3913	7.04348	5.71854	1.29556	0.206493	0.226058
592	DMSO	Mask of Montage_H12.tif	4.03333	4.36364	8.41176	5.60291	1.40766	3	5.06667	4.46154	8.70588	3.90909	4.83333	8.55556	5.5	3.3913	7.04348	5.71854	0.97978	0.246157	0.934337

### Sheet: wactive M9 Raw
		Wactive Library Plate 1-M9																	NORMALIZED (divided by average DMSO controls)	NORMALIZED (divided by average DMSO controls)
order	well content	Filename	Eggs/Worm	Eggs/Worm	Eggs/Worm	E/W/H	SEM	Cell Count	ctrl 1	ctrl 2	ctrl3	ctrl 4	ctrl 5	ctrl 6	ctrl 7	ctrl 8	ctrl 9	compared control mean	NORM-E/W/H	SEM	P value (relative to mid-plate DMSOs)	Significant egl modulator? (Actual egl >2.0 eggs/worm/hour & >2.0 normalized value with p<0.05)
5	DMSO	Mask of Montage_A01.tif	0.368421	0.391304	0.619048	0.459591	0.0800015	3	0.428571	0.588235	0.5625	0.24	1.06667	0.375	1.04762	1.77778		0.760796	0.604092	0.128788	0.351835
6	DMSO	Mask of Montage_A02.tif	0.307692	0.0555556	0.125	0.162749	0.0751931	3	0.428571	0.588235	0.5625	0.24	1.06667	0.375	1.04762	1.77778		0.760796	0.21392	0.121047	0.0827246
7	wact-1	Mask of Montage_A03.tif	1.66667	2.5	1.12	1.76222	0.401227	3	0.428571	0.588235	0.5625	0.24	1.06667	0.375	1.04762	1.77778		0.760796	2.31629	0.645902	0.0258903	STIMULATOR
8	wact-2	Mask of Montage_A04.tif	6.2	3.52941	1.41176	3.71373	1.38531	3	0.428571	0.588235	0.5625	0.24	1.06667	0.375	1.04762	1.77778		0.760796	4.88137	2.2301	0.00588653	STIMULATOR
9	wact-3	Mask of Montage_A05.tif	1.29412	1.2	2.71429	1.73613	0.48983	3	0.428571	0.588235	0.5625	0.24	1.06667	0.375	1.04762	1.77778		0.760796	2.282	0.788538	0.040048	STIMULATOR
10	wact-4	Mask of Montage_A06.tif	2.19048	2.13636	3	2.44228	0.279297	3	0.428571	0.588235	0.5625	0.24	1.06667	0.375	1.04762	1.77778		0.760796	3.21016	0.449618	0.000805352	STIMULATOR
11	wact-5	Mask of Montage_A07.tif	1.05	1.57895	0.846154	1.15837	0.218368	3	0.428571	0.588235	0.5625	0.24	1.06667	0.375	1.04762	1.77778		0.760796	1.52257	0.351534	0.254566
12	wact-6	Mask of Montage_A08.tif	7	7	7.72727	7.24242	0.242424	3	0.428571	0.588235	0.5625	0.24	1.06667	0.375	1.04762	1.77778		0.760796	9.51953	0.390259	1.11833e-08	STIMULATOR
13	wact-7	Mask of Montage_A09.tif		0.35	0.947368	0.648684	0.298684	2	0.428571	0.588235	0.5625	0.24	1.06667	0.375	1.04762	1.77778		0.760796	0.852639	0.445231	0.783271
14	wact-8	Mask of Montage_A10.tif	1.42105	1.4	3.11111	1.97739	0.566894	3	0.428571	0.588235	0.5625	0.24	1.06667	0.375	1.04762	1.77778		0.760796	2.5991	0.912597	0.0211066	STIMULATOR
15	DMSO	Mask of Montage_A11.tif	0.428571	0.588235	0.5625	0.526436	0.0494928	3	0.428571	0.588235	0.5625	0.24	1.06667	0.375	1.04762	1.77778		0.760796	0.691953	0.0796745	0.461657
16	DMSO	Mask of Montage_A12.tif	1.5	0.24	1.06667	0.935556	0.369591	3	0.428571	0.588235	0.5625	0.24	1.06667	0.375	1.04762	1.77778		0.760796	1.22971	0.594975	0.644325
17	DMSO	Mask of Montage_B01.tif	0.375	1.2	1.04762	0.874206	0.25345	3	0.428571	0.588235	0.5625	0.24	1.06667	0.375	1.04762	1.77778		0.760796	1.14907	0.408008	0.742236
18	wact-9	Mask of Montage_B02.tif	0.105263	0.296296	0.6	0.333853	0.144047	3	0.428571	0.588235	0.5625	0.24	1.06667	0.375	1.04762	1.77778		0.760796	0.438821	0.23189	0.206804
19	wact-10	Mask of Montage_B03.tif	9.21429	10.7857	8.14286	9.38095	0.767465	3	0.428571	0.588235	0.5625	0.24	1.06667	0.375	1.04762	1.77778		0.760796	12.3304	1.23548	4.85395e-08	STIMULATOR
20	wact-11	Mask of Montage_B04.tif	0.25	0.08	0.529412	0.286471	0.131009	3	0.428571	0.588235	0.5625	0.24	1.06667	0.375	1.04762	1.77778		0.760796	0.37654	0.210901	0.162874
21	wact-12	Mask of Montage_B05.tif	0.466667	0.357143	0.294118	0.372642	0.0504099	3	0.428571	0.588235	0.5625	0.24	1.06667	0.375	1.04762	1.77778		0.760796	0.489806	0.0811508	0.234825
22	wact-13	Mask of Montage_B06.tif	3.70588	4.78571	5.33333	4.60831	0.478105	3	0.428571	0.588235	0.5625	0.24	1.06667	0.375	1.04762	1.77778		0.760796	6.05722	0.769663	5.2009e-06	STIMULATOR
23	empty	Mask of Montage_B07.tif	0.45	1.4	0.642857	0.830952	0.289919	3	0.428571	0.588235	0.5625	0.24	1.06667	0.375	1.04762	1.77778		0.760796	1.09221	0.466718	0.84261
24	wact-15	Mask of Montage_B08.tif	0.791667	0.954545	0.823529	0.856581	0.0498386	3	0.428571	0.588235	0.5625	0.24	1.06667	0.375	1.04762	1.77778		0.760796	1.1259	0.0802312	0.760507
25	wact-16	Mask of Montage_B09.tif	0.263158	0.333333	0.56	0.385497	0.0895723	3	0.428571	0.588235	0.5625	0.24	1.06667	0.375	1.04762	1.77778		0.760796	0.506702	0.144195	0.253413
26	wact-17	Mask of Montage_B10.tif	0.470588	0.352941	0.466667	0.430065	0.0385787	3	0.428571	0.588235	0.5625	0.24	1.06667	0.375	1.04762	1.77778		0.760796	0.565283	0.0621048	0.30538
27	wact-18	Mask of Montage_B11.tif	0.45	0.227273	0.44	0.372424	0.0726331	3	0.428571	0.588235	0.5625	0.24	1.06667	0.375	1.04762	1.77778		0.760796	0.489519	0.116926	0.236516
28	DMSO	Mask of Montage_B12.tif	0.333333	1	0.846154	0.726496	0.201535	3	0.428571	0.588235	0.5625	0.24	1.06667	0.375	1.04762	1.77778		0.760796	0.954915	0.324436	0.917851
29	wact-19	Mask of Montage_C01.tif	0.692308	1.71429	1.33333	1.24664	0.298187	3	0.428571	0.588235	0.5625	0.24	1.06667	0.375	1.04762	1.77778		0.760796	1.6386	0.480027	0.193159
30	wact-20	Mask of Montage_C02.tif	1.42857	0.625	1.04762	1.03373	0.232075	3	0.428571	0.588235	0.5625	0.24	1.06667	0.375	1.04762	1.77778		0.760796	1.35875	0.373599	0.428991
31	wact-21	Mask of Montage_C03.tif	2.46154	2.6	2.6	2.55385	0.0461538	3	0.428571	0.588235	0.5625	0.24	1.06667	0.375	1.04762	1.77778		0.760796	3.35681	0.0742994	0.000233158	STIMULATOR
32	wact-22	Mask of Montage_C04.tif	0.133333	0.0909091	0.705882	0.310042	0.198299	3	0.428571	0.588235	0.5625	0.24	1.06667	0.375	1.04762	1.77778		0.760796	0.407522	0.319226	0.196022
33	wact-23	Mask of Montage_C05.tif	3.4375	3.0625	2.52632	3.00877	0.264404	3	0.428571	0.588235	0.5625	0.24	1.06667	0.375	1.04762	1.77778		0.760796	3.95477	0.425644	9.14035e-05	STIMULATOR
34	wact-24	Mask of Montage_C06.tif	0.5	0.785714	0.5625	0.616071	0.0867191	3	0.428571	0.588235	0.5625	0.24	1.06667	0.375	1.04762	1.77778		0.760796	0.809772	0.139602	0.648914
35	wact-25	Mask of Montage_C07.tif	1	0.461538	0.133333	0.531624	0.252627	3	0.428571	0.588235	0.5625	0.24	1.06667	0.375	1.04762	1.77778		0.760796	0.698773	0.406685	0.510097
36	wact-26	Mask of Montage_C08.tif	0.933333	0.1	0.666667	0.566667	0.245704	3	0.428571	0.588235	0.5625	0.24	1.06667	0.375	1.04762	1.77778		0.760796	0.744834	0.395539	0.573741
37	wact-27	Mask of Montage_C09.tif	7.04762	0.538462	2.91667	3.50092	1.9016	3	0.428571	0.588235	0.5625	0.24	1.06667	0.375	1.04762	1.77778		0.760796	4.60165	3.06124	0.0336166	STIMULATOR
38	wact-28	Mask of Montage_C10.tif	0.26087	0.222222	0.230769	0.237954	0.0117206	3	0.428571	0.588235	0.5625	0.24	1.06667	0.375	1.04762	1.77778		0.760796	0.312769	0.018868	0.119189
39	wact-29	Mask of Montage_C11.tif	0.4	0.235294	0.0769231	0.237406	0.0932703	3	0.428571	0.588235	0.5625	0.24	1.06667	0.375	1.04762	1.77778		0.760796	0.312049	0.150148	0.123393
40	wact-30	Mask of Montage_C12.tif	0.235294	1.33333	0.75	0.772876	0.317183	3	0.428571	0.588235	0.5625	0.24	1.06667	0.375	1.04762	1.77778		0.760796	1.01588	0.510607	0.973265
41	wact-31	Mask of Montage_D01.tif	3.85714	0.714286	1.75	2.10714	0.924671	3	0.428571	0.588235	0.5625	0.24	1.06667	0.375	1.04762	1.77778		0.760796	2.76965	1.48855	0.0497901	STIMULATOR
42	wact-32	Mask of Montage_D02.tif	0.95	0.9375	1	0.9625	0.0190941	3	0.428571	0.588235	0.5625	0.24	1.06667	0.375	1.04762	1.77778		0.760796	1.26512	0.030738	0.523315
43	wact-33	Mask of Montage_D03.tif	0.153846	0.133333	0.222222	0.169801	0.0268714	3	0.428571	0.588235	0.5625	0.24	1.06667	0.375	1.04762	1.77778		0.760796	0.223188	0.0432581	0.0837059
44	wact-34	Mask of Montage_D04.tif	1.44444	2.3125	2.13043	1.96246	0.264286	3	0.428571	0.588235	0.5625	0.24	1.06667	0.375	1.04762	1.77778		0.760796	2.57948	0.425453	0.00605379	STIMULATOR
45	wact-35	Mask of Montage_D05.tif	0.28	0.09375	1.33333	0.569028	0.385916	3	0.428571	0.588235	0.5625	0.24	1.06667	0.375	1.04762	1.77778		0.760796	0.747937	0.621256	0.617718
46	wact-36	Mask of Montage_D06.tif	0.25	0.714286	0.2	0.388095	0.163733	3	0.428571	0.588235	0.5625	0.24	1.06667	0.375	1.04762	1.77778		0.760796	0.510117	0.26358	0.269559
47	wact-37	Mask of Montage_D07.tif	0.333333	0.428571	0.454545	0.405483	0.036846	3	0.428571	0.588235	0.5625	0.24	1.06667	0.375	1.04762	1.77778		0.760796	0.532972	0.0593154	0.272888
48	wact-38	Mask of Montage_D08.tif	8.14286	5.2	8.30769	7.21685	1.00955	3	0.428571	0.588235	0.5625	0.24	1.06667	0.375	1.04762	1.77778		0.760796	9.48592	1.62519	3.12815e-06	STIMULATOR
49	wact-39	Mask of Montage_D09.tif	3.14286	1.38462	1.84615	2.12454	0.526301	3	0.428571	0.588235	0.5625	0.24	1.06667	0.375	1.04762	1.77778		0.760796	2.79252	0.84725	0.0101035	STIMULATOR
50	wact-40	Mask of Montage_D10.tif	0.590909	0.538462	0.1875	0.438957	0.126637	3	0.428571	0.588235	0.5625	0.24	1.06667	0.375	1.04762	1.77778		0.760796	0.57697	0.203862	0.328535
51	wact-41	Mask of Montage_D11.tif	0.652174	1	1.04762	0.899931	0.124639	3	0.428571	0.588235	0.5625	0.24	1.06667	0.375	1.04762	1.77778		0.760796	1.18288	0.200646	0.665467
52	wact-42	Mask of Montage_D12.tif	0.631579	0.714286	0.428571	0.591479	0.0848807	3	0.428571	0.588235	0.5625	0.24	1.06667	0.375	1.04762	1.77778		0.760796	0.777447	0.136643	0.59491
53	wact-43	Mask of Montage_E01.tif	0.823529	0.761905	1.57895	1.05479	0.26268	3	0.52381	0.296296	0.384615	0.0714286	0.25	0.785714	0.3	0.55	0.466667	0.40317	2.61625	0.797965	0.00523389	STIMULATOR
54	wact-44	Mask of Montage_E02.tif	1.09091	0.923077	1.75	1.25466	0.252363	3	0.52381	0.296296	0.384615	0.0714286	0.25	0.785714	0.3	0.55	0.466667	0.40317	3.11199	0.766626	0.00078606	STIMULATOR
55	wact-45	Mask of Montage_E03.tif	1.10526	0.722222	0.8125	0.879995	0.11561	3	0.52381	0.296296	0.384615	0.0714286	0.25	0.785714	0.3	0.55	0.466667	0.40317	2.18269	0.351198	0.00592873	STIMULATOR
56	wact-46	Mask of Montage_E04.tif	5.38095	8.71429	8.27273	7.45599	1.04532	3	0.52381	0.296296	0.384615	0.0714286	0.25	0.785714	0.3	0.55	0.466667	0.40317	18.4934	3.17546	1.66437e-07	STIMULATOR
57	wact-47	Mask of Montage_E05.tif	5	8.36364	7.73684	7.03349	1.03272	3	0.52381	0.296296	0.384615	0.0714286	0.25	0.785714	0.3	0.55	0.466667	0.40317	17.4455	3.13719	2.67501e-07	STIMULATOR
58	wact-48	Mask of Montage_E06.tif	0.727273	0.954545	0.647059	0.776292	0.0920855	3	0.52381	0.296296	0.384615	0.0714286	0.25	0.785714	0.3	0.55	0.466667	0.40317	1.92547	0.279736	0.0180924
59	wact-49	Mask of Montage_E07.tif	1.69231	0.764706	1	1.15234	0.278398	3	0.52381	0.296296	0.384615	0.0714286	0.25	0.785714	0.3	0.55	0.466667	0.40317	2.85819	0.845714	0.00270954	STIMULATOR
60	wact-50	Mask of Montage_E08.tif	2.11111	2.41667	4.1	2.87593	0.61836	3	0.52381	0.296296	0.384615	0.0714286	0.25	0.785714	0.3	0.55	0.466667	0.40317	7.13328	1.87845	2.846e-05	STIMULATOR
61	wact-51	Mask of Montage_E09.tif	2.36364	1	2.2	1.85455	0.429876	3	0.52381	0.296296	0.384615	0.0714286	0.25	0.785714	0.3	0.55	0.466667	0.40317	4.59991	1.30587	0.000194278	STIMULATOR
62	wact-52	Mask of Montage_E10.tif	0.44	0.047619	0.363636	0.283752	0.120107	3	0.52381	0.296296	0.384615	0.0714286	0.25	0.785714	0.3	0.55	0.466667	0.40317	0.703802	0.364859	0.407377
63	wact-53	Mask of Montage_E11.tif	0.533333	1.46667	0.416667	0.805556	0.332267	3	0.52381	0.296296	0.384615	0.0714286	0.25	0.785714	0.3	0.55	0.466667	0.40317	1.99805	1.00936	0.0860383
64	wact-54	Mask of Montage_E12.tif	0.482759	1.27778	0.37931	0.713282	0.283823	3	0.52381	0.296296	0.384615	0.0714286	0.25	0.785714	0.3	0.55	0.466667	0.40317	1.76918	0.862194	0.136564
65	wact-55	Mask of Montage_F01.tif	3.81818	1	2.55556	2.45791	0.815003	3	0.52381	0.296296	0.384615	0.0714286	0.25	0.785714	0.3	0.55	0.466667	0.40317	6.09647	2.4758	0.000860861	STIMULATOR
66	wact-56	Mask of Montage_F02.tif	0.357143	1.5625	1.40909	1.10958	0.378815	3	0.52381	0.296296	0.384615	0.0714286	0.25	0.785714	0.3	0.55	0.466667	0.40317	2.75213	1.15076	0.0121581	STIMULATOR
67	wact-57	Mask of Montage_F03.tif	0.153846	0.607143	1.58824	0.783075	0.423313	3	0.52381	0.296296	0.384615	0.0714286	0.25	0.785714	0.3	0.55	0.466667	0.40317	1.94229	1.28594	0.161088
68	wact-58	Mask of Montage_F04.tif	0.894737	0.25	0.6875	0.610746	0.190035	3	0.52381	0.296296	0.384615	0.0714286	0.25	0.785714	0.3	0.55	0.466667	0.40317	1.51486	0.577286	0.217276
69	wact-59	Mask of Montage_F05.tif	0.333333	0.304348	0.761905	0.466529	0.147925	3	0.52381	0.296296	0.384615	0.0714286	0.25	0.785714	0.3	0.55	0.466667	0.40317	1.15715	0.449364	0.671634
70	wact-60	Mask of Montage_F06.tif	0.368421	1.19048	0.684211	0.747703	0.239421	3	0.52381	0.296296	0.384615	0.0714286	0.25	0.785714	0.3	0.55	0.466667	0.40317	1.85456	0.72731	0.076805
71	wact-61	Mask of Montage_F07.tif	0.4	0.785714	0.5	0.561905	0.115568	3	0.52381	0.296296	0.384615	0.0714286	0.25	0.785714	0.3	0.55	0.466667	0.40317	1.39372	0.351072	0.27365
72	wact-62	Mask of Montage_F08.tif	1.26667	0.875	0.866667	1.00278	0.131966	3	0.52381	0.296296	0.384615	0.0714286	0.25	0.785714	0.3	0.55	0.466667	0.40317	2.48723	0.400886	0.00167741	STIMULATOR
73	wact-63	Mask of Montage_F09.tif	0.583333	0.266667	0.5625	0.470833	0.10226	3	0.52381	0.296296	0.384615	0.0714286	0.25	0.785714	0.3	0.55	0.466667	0.40317	1.16783	0.310645	0.625018
74	wact-64	Mask of Montage_F10.tif	0.8125	0.222222	0.555556	0.530093	0.170873	3	0.52381	0.296296	0.384615	0.0714286	0.25	0.785714	0.3	0.55	0.466667	0.40317	1.31481	0.519077	0.422238
75	wact-65	Mask of Montage_F11.tif	0.793103	1.28571	0.388889	0.822569	0.25931	3	0.52381	0.296296	0.384615	0.0714286	0.25	0.785714	0.3	0.55	0.466667	0.40317	2.04025	0.787729	0.0439907	STIMULATOR
76	wact-66	Mask of Montage_F12.tif	0.454545	0.666667	0.782609	0.634607	0.0960508	3	0.52381	0.296296	0.384615	0.0714286	0.25	0.785714	0.3	0.55	0.466667	0.40317	1.57404	0.291782	0.112367
77	DMSO	Mask of Montage_G01.tif	0.470588	0.304348	1.4375	0.737479	0.353285	3	0.52381	0.296296	0.384615	0.0714286	0.25	0.785714	0.3	0.55	0.466667	0.40317	1.8292	1.07321	0.159974
78	wact-67	Mask of Montage_G02.tif	0.444444	0.310345	0.529412	0.428067	0.0637671	3	0.52381	0.296296	0.384615	0.0714286	0.25	0.785714	0.3	0.55	0.466667	0.40317	1.06175	0.193711	0.849303
79	wact-68	Mask of Montage_G03.tif	0.238095	0.25	0.714286	0.400794	0.156784	3	0.52381	0.296296	0.384615	0.0714286	0.25	0.785714	0.3	0.55	0.466667	0.40317	0.994106	0.476276	0.987467
80	wact-69	Mask of Montage_G04.tif	0.111111	0.142857	0.230769	0.161579	0.0357883	3	0.52381	0.296296	0.384615	0.0714286	0.25	0.785714	0.3	0.55	0.466667	0.40317	0.400772	0.108717	0.0815147
81	wact-70	Mask of Montage_G05.tif	0.24	0.730769	0.764706	0.578492	0.169529	3	0.52381	0.296296	0.384615	0.0714286	0.25	0.785714	0.3	0.55	0.466667	0.40317	1.43486	0.514993	0.27338
82	wact-71	Mask of Montage_G06.tif	0.62963	0.473684	0.7	0.601105	0.0668704	3	0.52381	0.296296	0.384615	0.0714286	0.25	0.785714	0.3	0.55	0.466667	0.40317	1.49095	0.203138	0.153354
83	wact-72	Mask of Montage_G07.tif	0.607143	0.571429	1.6	0.92619	0.337062	3	0.52381	0.296296	0.384615	0.0714286	0.25	0.785714	0.3	0.55	0.466667	0.40317	2.29727	1.02392	0.034166	STIMULATOR
84	wact-73	Mask of Montage_G08.tif	0.555556	0.25	0.25	0.351852	0.101852	3	0.52381	0.296296	0.384615	0.0714286	0.25	0.785714	0.3	0.55	0.466667	0.40317	0.872713	0.309404	0.709974
85	wact-74	Mask of Montage_G09.tif	3.96296	0.85	1.11765	1.97687	0.996048	3	0.52381	0.296296	0.384615	0.0714286	0.25	0.785714	0.3	0.55	0.466667	0.40317	4.90332	3.02578	0.013922	STIMULATOR
86	wact-75	Mask of Montage_G10.tif	0.181818	0.333333	0.133333	0.216162	0.0602346	3	0.52381	0.296296	0.384615	0.0714286	0.25	0.785714	0.3	0.55	0.466667	0.40317	0.536155	0.18298	0.172329
87	wact-76	Mask of Montage_G11.tif	0.321429	0.0952381	0.533333	0.316667	0.12649	3	0.52381	0.296296	0.384615	0.0714286	0.25	0.785714	0.3	0.55	0.466667	0.40317	0.785442	0.384249	0.54931
88	DMSO	Mask of Montage_G12.tif	0.52381	0.296296	0.384615	0.401574	0.0662225	3	0.52381	0.296296	0.384615	0.0714286	0.25	0.785714	0.3	0.55	0.466667	0.40317	0.996041	0.20117	0.990296
89	DMSO	Mask of Montage_H01.tif	0.0714286	0.25	0.785714	0.369048	0.214616	3	0.52381	0.296296	0.384615	0.0714286	0.25	0.785714	0.3	0.55	0.466667	0.40317	0.915365	0.651958	0.841105
90	DMSO	Mask of Montage_H02.tif	0.3	0.55	0.466667	0.438889	0.0734931	3	0.52381	0.296296	0.384615	0.0714286	0.25	0.785714	0.3	0.55	0.466667	0.40317	1.08859	0.223256	0.787612
91	wact-77	Mask of Montage_H03.tif	0.333333	0.444444	0.9375	0.571759	0.185662	3	0.52381	0.296296	0.384615	0.0714286	0.25	0.785714	0.3	0.55	0.466667	0.40317	1.41816	0.564002	0.305902
92	wact-78	Mask of Montage_H04.tif	0.5	0.238095	0.25	0.329365	0.0853866	3	0.52381	0.296296	0.384615	0.0714286	0.25	0.785714	0.3	0.55	0.466667	0.40317	0.816938	0.259386	0.58559
93	wact-79	Mask of Montage_H05.tif	0.9	0.764706	0.55	0.738235	0.101899	3	0.52381	0.296296	0.384615	0.0714286	0.25	0.785714	0.3	0.55	0.466667	0.40317	1.83108	0.309549	0.0315373
94	wact-80	Mask of Montage_H06.tif	0.1	0.190476	0.583333	0.29127	0.148349	3	0.52381	0.296296	0.384615	0.0714286	0.25	0.785714	0.3	0.55	0.466667	0.40317	0.722449	0.450653	0.458767
95	wact-81	Mask of Montage_H07.tif	0.4	0.583333	0.5	0.494444	0.0529966	3	0.52381	0.296296	0.384615	0.0714286	0.25	0.785714	0.3	0.55	0.466667	0.40317	1.22639	0.160992	0.48664
96	wact-82	Mask of Montage_H08.tif	0.230769	0.588235	0.818182	0.545729	0.170898	3	0.52381	0.296296	0.384615	0.0714286	0.25	0.785714	0.3	0.55	0.466667	0.40317	1.35359	0.519152	0.369431
97	wact-83	Mask of Montage_H09.tif	2.21053	0.333333	0.133333	0.892398	0.661588	3	0.52381	0.296296	0.384615	0.0714286	0.25	0.785714	0.3	0.55	0.466667	0.40317	2.21345	2.00976	0.207751
98	empty	Mask of Montage_H10.tif	0.5	0.789474	0.533333	0.607602	0.0914434	3	0.52381	0.296296	0.384615	0.0714286	0.25	0.785714	0.3	0.55	0.466667	0.40317	1.50706	0.277785	0.152743
99	DMSO	Mask of Montage_H11.tif	0.0666667	0.5	0.258065	0.27491	0.125376	3	0.52381	0.296296	0.384615	0.0714286	0.25	0.785714	0.3	0.55	0.466667	0.40317	0.681872	0.380865	0.378925
100	DMSO	Mask of Montage_H12.tif	0.904762	0.375	1.26087	0.846877	0.257361	3	0.52381	0.296296	0.384615	0.0714286	0.25	0.785714	0.3	0.55	0.466667	0.40317	2.10055	0.781808	0.0344369	STIMULATOR
101
102		Wactive Library Plate 2-M9
103		Filename	Eggs/Worm	Eggs/Worm	Eggs/Worm	E/W/H	SEM	Cell Count	ctrl 1	ctrl 2	ctrl3	ctrl 4	ctrl 5	ctrl 6	ctrl 7	ctrl 8	ctrl 9
104	DMSO	Mask of Montage_A01.tif	0.266667	0.166667	0.210526	0.21462	0.02894	3	1.92308	0.470588	0.357143	1	1.125	1.1	0.714286	0.235294		0.865673	0.247922	0.040944	0.0775911
105	DMSO	Mask of Montage_A02.tif	0.4	0.428571	0.3	0.37619	0.0389779	3	1.92308	0.470588	0.357143	1	1.125	1.1	0.714286	0.235294		0.865673	0.434564	0.0551454	0.16889
106	wact-85	Mask of Montage_A03.tif	0.6	0.388889	0.636364	0.541751	0.0771485	3	1.92308	0.470588	0.357143	1	1.125	1.1	0.714286	0.235294		0.865673	0.625814	0.109149	0.350945
107	wact-86	Mask of Montage_A04.tif	0.7	0.454545	0.451613	0.535386	0.0823113	3	1.92308	0.470588	0.357143	1	1.125	1.1	0.714286	0.235294		0.865673	0.618462	0.116453	0.34256
108	wact-87	Mask of Montage_A05.tif	0.666667	0.666667	1.4375	0.923611	0.256944	3	1.92308	0.470588	0.357143	1	1.125	1.1	0.714286	0.235294		0.865673	1.06693	0.363522	0.874333
109	wact-88	Mask of Montage_A06.tif	1.54545	0.428571	1.77778	1.2506	0.416451	3	1.92308	0.470588	0.357143	1	1.125	1.1	0.714286	0.235294		0.865673	1.44466	0.58919	0.360451
110	wact-89	Mask of Montage_A07.tif	0.6	1.54545	1.66667	1.27071	0.337174	3	1.92308	0.470588	0.357143	1	1.125	1.1	0.714286	0.235294		0.865673	1.46788	0.47703	0.309352
111	wact-90	Mask of Montage_A08.tif	0.5	0.636364	0.285714	0.474026	0.102053	3	1.92308	0.470588	0.357143	1	1.125	1.1	0.714286	0.235294		0.865673	0.547581	0.144384	0.267487
112	wact-91	Mask of Montage_A09.tif	0.285714	0.444444	0.285714	0.338624	0.0529101	3	1.92308	0.470588	0.357143	1	1.125	1.1	0.714286	0.235294		0.865673	0.391169	0.0748565	0.142342
113	wact-92	Mask of Montage_A10.tif	0.384615	0.5	0.5	0.461538	0.0384615	3	1.92308	0.470588	0.357143	1	1.125	1.1	0.714286	0.235294		0.865673	0.533155	0.0544149	0.248043
114	DMSO	Mask of Montage_A11.tif	1.92308	0.470588	0.357143	0.916936	0.504135	3	1.92308	0.470588	0.357143	1	1.125	1.1	0.714286	0.235294		0.865673	1.05922	0.713245	0.907564
115	DMSO	Mask of Montage_A12.tif	1	1.125	1.1	1.075	0.0381881	3	1.92308	0.470588	0.357143	1	1.125	1.1	0.714286	0.235294		0.865673	1.24181	0.0540281	0.538256
116	DMSO	Mask of Montage_B01.tif	0.714286	0.235294	0	0.316527	0.210159	3	1.92308	0.470588	0.357143	1	1.125	1.1	0.714286	0.235294		0.865673	0.365642	0.29733	0.147518
117	wact-93	Mask of Montage_B02.tif	0.357143	0.111111	0.4	0.289418	0.0900078	3	1.92308	0.470588	0.357143	1	1.125	1.1	0.714286	0.235294		0.865673	0.334327	0.127342	0.11498
118	wact-94	Mask of Montage_B03.tif	0.583333	0.2	0	0.261111	0.171144	3	1.92308	0.470588	0.357143	1	1.125	1.1	0.714286	0.235294		0.865673	0.301628	0.242132	0.109036
119	wact-95	Mask of Montage_B04.tif	0.2	0.533333	0.483871	0.405735	0.103854	3	1.92308	0.470588	0.357143	1	1.125	1.1	0.714286	0.235294		0.865673	0.468693	0.146931	0.198707
120	wact-96	Mask of Montage_B05.tif	0.363636	0.8	0.142857	0.435498	0.193074	3	1.92308	0.470588	0.357143	1	1.125	1.1	0.714286	0.235294		0.865673	0.503074	0.273158	0.242015
121	wact-97	Mask of Montage_B06.tif	0.285714	0.714286	0.25	0.416667	0.149166	3	1.92308	0.470588	0.357143	1	1.125	1.1	0.714286	0.235294		0.865673	0.481321	0.211039	0.21518
122	wact-98	Mask of Montage_B07.tif	0.5	0.571429	0.4	0.490476	0.0497157	3	1.92308	0.470588	0.357143	1	1.125	1.1	0.714286	0.235294		0.865673	0.566583	0.0703373	0.281706
123	wact-99	Mask of Montage_B08.tif	0.25	0.666667	0.777778	0.564815	0.160642	3	1.92308	0.470588	0.357143	1	1.125	1.1	0.714286	0.235294		0.865673	0.652457	0.227275	0.397058
124	wact-100	Mask of Montage_B09.tif	0.285714	1	0.4	0.561905	0.221518	3	1.92308	0.470588	0.357143	1	1.125	1.1	0.714286	0.235294		0.865673	0.649096	0.313401	0.406321
125	wact-101	Mask of Montage_B10.tif	0.692308	1.07143	1	0.921245	0.116311	3	1.92308	0.470588	0.357143	1	1.125	1.1	0.714286	0.235294		0.865673	1.0642	0.164556	0.871064
126	wact-102	Mask of Montage_B11.tif	0.777778	0.95	1.25	0.992593	0.137972	3	1.92308	0.470588	0.357143	1	1.125	1.1	0.714286	0.235294		0.865673	1.14661	0.195202	0.713808
127	DMSO	Mask of Montage_B12.tif	0.428571	0.176471	0.4	0.335014	0.0796996	3	1.92308	0.470588	0.357143	1	1.125	1.1	0.714286	0.235294		0.865673	0.386998	0.112758	0.141706
128	wact-103	Mask of Montage_C01.tif	0.142857	0.333333	0.733333	0.403175	0.173996	3	1.92308	0.470588	0.357143	1	1.125	1.1	0.714286	0.235294		0.865673	0.465735	0.246168	0.207285
129	wact-104	Mask of Montage_C02.tif	0.363636	0.0625	1	0.475379	0.27634	3	1.92308	0.470588	0.357143	1	1.125	1.1	0.714286	0.235294		0.865673	0.549143	0.390963	0.307075
130	wact-105	Mask of Montage_C03.tif	0.25	0.210526	1.14286	0.534461	0.304411	3	1.92308	0.470588	0.357143	1	1.125	1.1	0.714286	0.235294		0.865673	0.617393	0.430678	0.390698
131	wact-106	Mask of Montage_C04.tif	0.866667	0.733333	0.272727	0.624242	0.179923	3	1.92308	0.470588	0.357143	1	1.125	1.1	0.714286	0.235294		0.865673	0.721106	0.254553	0.497249
132	wact-107	Mask of Montage_C05.tif	0.230769	0	0	0.0769231	0.0769231	3	1.92308	0.470588	0.357143	1	1.125	1.1	0.714286	0.235294		0.865673	0.0888592	0.10883	0.040191
133	wact-108	Mask of Montage_C06.tif	0.142857	0.133333	0.875	0.38373	0.24565	3	1.92308	0.470588	0.357143	1	1.125	1.1	0.714286	0.235294		0.865673	0.443274	0.347543	0.206032
134	wact-109	Mask of Montage_C07.tif	0.181818	0.692308	0.0555556	0.309894	0.19465	3	1.92308	0.470588	0.357143	1	1.125	1.1	0.714286	0.235294		0.865673	0.35798	0.275389	0.140397
135	wact-110	Mask of Montage_C08.tif	0.0526316	0.142857	1.14286	0.446115	0.349343	3	1.92308	0.470588	0.357143	1	1.125	1.1	0.714286	0.235294		0.865673	0.515339	0.494247	0.297395
136	wact-111	Mask of Montage_C09.tif	0.5625	0.36	1.25	0.724167	0.269337	3	1.92308	0.470588	0.357143	1	1.125	1.1	0.714286	0.235294		0.865673	0.836536	0.381055	0.70251
137	wact-112	Mask of Montage_C10.tif	0.238095	0.333333	0.08	0.217143	0.0738776	3	1.92308	0.470588	0.357143	1	1.125	1.1	0.714286	0.235294		0.865673	0.250837	0.104521	0.0802199
138	wact-113	Mask of Montage_C11.tif	1.55556	1.78947	1.25	1.53168	0.15619	3	1.92308	0.470588	0.357143	1	1.125	1.1	0.714286	0.235294		0.865673	1.76935	0.220975	0.0800794
139	wact-114	Mask of Montage_C12.tif	0.777778	0.153846	1.35714	0.762922	0.347441	3	1.92308	0.470588	0.357143	1	1.125	1.1	0.714286	0.235294		0.865673	0.881305	0.491556	0.792314
140	wact-115	Mask of Montage_D01.tif	0.0769231	0.55		0.313462	0.236538	2	1.92308	0.470588	0.357143	1	1.125	1.1	0.714286	0.235294		0.865673	0.362101	0.344045	0.220055
141	wact-116	Mask of Montage_D02.tif	1	0.285714	0.7	0.661905	0.207074	3	1.92308	0.470588	0.357143	1	1.125	1.1	0.714286	0.235294		0.865673	0.764612	0.292967	0.570377
142	wact-117	Mask of Montage_D03.tif	1	0.5	0.846154	0.782051	0.147853	3	1.92308	0.470588	0.357143	1	1.125	1.1	0.714286	0.235294		0.865673	0.903402	0.209181	0.809362
143	wact-118	Mask of Montage_D04.tif	0.125	0.111111	0.380952	0.205688	0.0877239	3	1.92308	0.470588	0.357143	1	1.125	1.1	0.714286	0.235294		0.865673	0.237604	0.124111	0.0766199
144	wact-119	Mask of Montage_D05.tif	0.285714	0.315789	0.166667	0.256057	0.0455305	3	1.92308	0.470588	0.357143	1	1.125	1.1	0.714286	0.235294		0.865673	0.295789	0.064416	0.0955701
145	wact-120	Mask of Montage_D06.tif	1.5	1	1.8	1.43333	0.233333	3	1.92308	0.470588	0.357143	1	1.125	1.1	0.714286	0.235294		0.865673	1.65574	0.330117	0.14033
146	wact-121	Mask of Montage_D07.tif	0.666667	0.533333	0.5	0.566667	0.0509175	3	1.92308	0.470588	0.357143	1	1.125	1.1	0.714286	0.235294		0.865673	0.654596	0.0720375	0.385343
147	wact-122	Mask of Montage_D08.tif	0.384615	0.6	0.916667	0.633761	0.154515	3	1.92308	0.470588	0.357143	1	1.125	1.1	0.714286	0.235294		0.865673	0.732101	0.218606	0.509292
148	wact-123	Mask of Montage_D09.tif	0.769231	0.357143	0.733333	0.619902	0.131788	3	1.92308	0.470588	0.357143	1	1.125	1.1	0.714286	0.235294		0.865673	0.716093	0.186452	0.481239
149	wact-124	Mask of Montage_D10.tif	0.25	0.285714	0.0769231	0.204212	0.0644743	3	1.92308	0.470588	0.357143	1	1.125	1.1	0.714286	0.235294		0.865673	0.2359	0.0912175	0.0748502
150	wact-125	Mask of Montage_D11.tif	0.0588235	0.230769	0.176471	0.155354	0.0507469	3	1.92308	0.470588	0.357143	1	1.125	1.1	0.714286	0.235294		0.865673	0.179461	0.0717962	0.0583446
151	wact-126	Mask of Montage_D12.tif	0.5	0.411765	0.272727	0.394831	0.0661521	3	1.92308	0.470588	0.357143	1	1.125	1.1	0.714286	0.235294		0.865673	0.456097	0.0935912	0.185631
152	empty	Mask of Montage_E01.tif	1	0.823529	0.846154	0.889894	0.0554388	3	0.3	0.583333	0.5	1.11111	1	0.823529	0.666667	0.818182	0.478261	0.697898	1.27511	0.0972899	0.255681
153	wact-128	Mask of Montage_E02.tif	3.33333	2.33333	2.78947	2.81871	0.289045	3	0.3	0.583333	0.5	1.11111	1	0.823529	0.666667	0.818182	0.478261	0.697898	4.03886	0.507247	1.90921e-06	STIMULATOR
154	wact-129	Mask of Montage_E03.tif	0.357143	0.363636	0.166667	0.295815	0.0646015	3	0.3	0.583333	0.5	1.11111	1	0.823529	0.666667	0.818182	0.478261	0.697898	0.423866	0.11337	0.0308831
155	wact-130	Mask of Montage_E04.tif	0.823529	0.444444	0.884615	0.71753	0.137677	3	0.3	0.583333	0.5	1.11111	1	0.823529	0.666667	0.818182	0.478261	0.697898	1.02813	0.241609	0.9114
156	wact-131	Mask of Montage_E05.tif	1.19048	1	0.571429	0.920635	0.183057	3	0.3	0.583333	0.5	1.11111	1	0.823529	0.666667	0.818182	0.478261	0.697898	1.31915	0.321247	0.25139
157	wact-132	Mask of Montage_E06.tif	0.545455	0.0555556	0.153846	0.251619	0.149633	3	0.3	0.583333	0.5	1.11111	1	0.823529	0.666667	0.818182	0.478261	0.697898	0.360538	0.262591	0.0286148
158	wact-133	Mask of Montage_E07.tif	1.84615	0.461538	0.615385	0.974359	0.438154	3	0.3	0.583333	0.5	1.11111	1	0.823529	0.666667	0.818182	0.478261	0.697898	1.39613	0.768919	0.338777
159	wact-134	Mask of Montage_E08.tif	0.285714	0.272727	0.0666667	0.208369	0.0709505	3	0.3	0.583333	0.5	1.11111	1	0.823529	0.666667	0.818182	0.478261	0.697898	0.298567	0.124511	0.0123994
160	wact-135	Mask of Montage_E09.tif	1.53333	1.64706	1.88235	1.68758	0.10277	3	0.3	0.583333	0.5	1.11111	1	0.823529	0.666667	0.818182	0.478261	0.697898	2.41809	0.180352	0.00013497	STIMULATOR
161	wact-136	Mask of Montage_E10.tif	1.53846	1	1	1.17949	0.179487	3	0.3	0.583333	0.5	1.11111	1	0.823529	0.666667	0.818182	0.478261	0.697898	1.69006	0.314983	0.0244836
162	wact-137	Mask of Montage_E11.tif	0.916667	1.33333	0.411765	0.887255	0.26644	3	0.3	0.583333	0.5	1.11111	1	0.823529	0.666667	0.818182	0.478261	0.697898	1.27132	0.467577	0.385122
163	empty	Mask of Montage_E12.tif	1.08333	0.75	0.6	0.811111	0.142833	3	0.3	0.583333	0.5	1.11111	1	0.823529	0.666667	0.818182	0.478261	0.697898	1.16222	0.250658	0.527939
164	wact-139	Mask of Montage_F01.tif	1.07692	1.17647		1.1267	0.0497738	2	0.3	0.583333	0.5	1.11111	1	0.823529	0.666667	0.818182	0.478261	0.697898	1.61441	0.934807	0.0549088
165	wact-140	Mask of Montage_F02.tif	0.818182	0.857143	0.24	0.638442	0.199538	3	0.3	0.583333	0.5	1.11111	1	0.823529	0.666667	0.818182	0.478261	0.697898	0.914806	0.35017	0.757683
166	wact-141	Mask of Montage_F03.tif	0.416667	0.333333	0.7	0.483333	0.110972	3	0.3	0.583333	0.5	1.11111	1	0.823529	0.666667	0.818182	0.478261	0.697898	0.692556	0.194746	0.227293
167	wact-142	Mask of Montage_F04.tif	1.46154	1.86667	0.684211	1.33747	0.346937	3	0.3	0.583333	0.5	1.11111	1	0.823529	0.666667	0.818182	0.478261	0.697898	1.91643	0.608841	0.0227971
168	wact-143	Mask of Montage_F05.tif	0.263158	0.315789	0.384615	0.321188	0.0351655	3	0.3	0.583333	0.5	1.11111	1	0.823529	0.666667	0.818182	0.478261	0.697898	0.460221	0.0617121	0.0380309
169	wact-144	Mask of Montage_F06.tif	0.4375	0.176471	0.692308	0.435426	0.148913	3	0.3	0.583333	0.5	1.11111	1	0.823529	0.666667	0.818182	0.478261	0.697898	0.623911	0.261328	0.163458
170	wact-145	Mask of Montage_F07.tif	0.545455	0.5	0.5625	0.535985	0.0186531	3	0.3	0.583333	0.5	1.11111	1	0.823529	0.666667	0.818182	0.478261	0.697898	0.767999	0.0327345	0.326523
171	wact-146	Mask of Montage_F08.tif	0.5	0.615385	0.5	0.538462	0.0384615	3	0.3	0.583333	0.5	1.11111	1	0.823529	0.666667	0.818182	0.478261	0.697898	0.771547	0.0674963	0.336426
172	wact-147	Mask of Montage_F09.tif	0.529412	0.3	0.888889	0.572767	0.171374	3	0.3	0.583333	0.5	1.11111	1	0.823529	0.666667	0.818182	0.478261	0.697898	0.820703	0.300745	0.50258
173	wact-148	Mask of Montage_F10.tif	0.0588235	0.153846	0.352941	0.188537	0.0866581	3	0.3	0.583333	0.5	1.11111	1	0.823529	0.666667	0.818182	0.478261	0.697898	0.27015	0.152077	0.010752
174	wact-149	Mask of Montage_F11.tif	0	0.307692	1.33333	0.547009	0.403071	3	0.3	0.583333	0.5	1.11111	1	0.823529	0.666667	0.818182	0.478261	0.697898	0.783794	0.707351	0.575252
175	wact-150	Mask of Montage_F12.tif	1.26667	0.210526	0.25	0.575731	0.345656	3	0.3	0.583333	0.5	1.11111	1	0.823529	0.666667	0.818182	0.478261	0.697898	0.82495	0.606593	0.618131
176	DMSO	Mask of Montage_G01.tif	0.727273	0.666667	0.588235	0.660725	0.0402465	3	0.3	0.583333	0.5	1.11111	1	0.823529	0.666667	0.818182	0.478261	0.697898	0.946735	0.0706287	0.818763
177	wact-151	Mask of Montage_G02.tif	0.727273	0.764706	0.222222	0.5714	0.174923	3	0.3	0.583333	0.5	1.11111	1	0.823529	0.666667	0.818182	0.478261	0.697898	0.818745	0.306973	0.500145
178	wact-152	Mask of Montage_G03.tif	0.6	0.785714	0.636364	0.674026	0.0568222	3	0.3	0.583333	0.5	1.11111	1	0.823529	0.666667	0.818182	0.478261	0.697898	0.965794	0.0997176	0.883907
179	wact-153	Mask of Montage_G04.tif	0.909091	0.590909	0.722222	0.740741	0.0923167	3	0.3	0.583333	0.5	1.11111	1	0.823529	0.666667	0.818182	0.478261	0.697898	1.06139	0.162007	0.798898
180	wact-154	Mask of Montage_G05.tif	0.692308	0.75	1.93333	1.12521	0.404403	3	0.3	0.583333	0.5	1.11111	1	0.823529	0.666667	0.818182	0.478261	0.697898	1.61229	0.709689	0.132695
181	wact-155	Mask of Montage_G06.tif	0.235294	0.307692	1.22222	0.588403	0.317598	3	0.3	0.583333	0.5	1.11111	1	0.823529	0.666667	0.818182	0.478261	0.697898	0.843107	0.557354	0.639636
182	wact-156	Mask of Montage_G07.tif	0.5	0.277778	1.43478	0.73752	0.354484	3	0.3	0.583333	0.5	1.11111	1	0.823529	0.666667	0.818182	0.478261	0.697898	1.05677	0.622086	0.872649
183	wact-157	Mask of Montage_G08.tif	0.142857	0.25	1.33333	0.575397	0.380228	3	0.3	0.583333	0.5	1.11111	1	0.823529	0.666667	0.818182	0.478261	0.697898	0.824471	0.667265	0.636272
184	wact-158	Mask of Montage_G09.tif	0.333333	0.333333	0.545455	0.40404	0.0707071	3	0.3	0.583333	0.5	1.11111	1	0.823529	0.666667	0.818182	0.478261	0.697898	0.578939	0.124084	0.0976562
185	wact-159	Mask of Montage_G10.tif	0.464286	1.73333	0.333333	0.843651	0.446445	3	0.3	0.583333	0.5	1.11111	1	0.823529	0.666667	0.818182	0.478261	0.697898	1.20885	0.783468	0.612414
186	wact-160	Mask of Montage_G11.tif	0.2	0.619048	0	0.273016	0.182395	3	0.3	0.583333	0.5	1.11111	1	0.823529	0.666667	0.818182	0.478261	0.697898	0.391197	0.320085	0.0424426
187	DMSO	Mask of Montage_G12.tif	0.3	0.583333	0.5	0.461111	0.0840708	3	0.3	0.583333	0.5	1.11111	1	0.823529	0.666667	0.818182	0.478261	0.697898	0.660714	0.147536	0.175866
188	DMSO	Mask of Montage_H01.tif	1.11111	1	0.823529	0.978214	0.0837293	3	0.3	0.583333	0.5	1.11111	1	0.823529	0.666667	0.818182	0.478261	0.697898	1.40166	0.146937	0.11524
189	DMSO	Mask of Montage_H02.tif	0.666667	0.818182	0.478261	0.65437	0.0983192	3	0.3	0.583333	0.5	1.11111	1	0.823529	0.666667	0.818182	0.478261	0.697898	0.937629	0.172541	0.796884
190	wact-161	Mask of Montage_H03.tif	1.09091	1.21429	1.64286	1.31602	0.167256	3	0.3	0.583333	0.5	1.11111	1	0.823529	0.666667	0.818182	0.478261	0.697898	1.88569	0.293518	0.00616863
191	wact-162	Mask of Montage_H04.tif	1	0.583333	0.444444	0.675926	0.166924	3	0.3	0.583333	0.5	1.11111	1	0.823529	0.666667	0.818182	0.478261	0.697898	0.968517	0.292935	0.904628
192	wact-163	Mask of Montage_H05.tif	0.529412	0.4	0.3125	0.413971	0.0630055	3	0.3	0.583333	0.5	1.11111	1	0.823529	0.666667	0.818182	0.478261	0.697898	0.593168	0.110569	0.10634
193	wact-164	Mask of Montage_H06.tif	0.333333	0.0714286	0.571429	0.325397	0.144392	3	0.3	0.583333	0.5	1.11111	1	0.823529	0.666667	0.818182	0.478261	0.697898	0.466253	0.253394	0.0573379
194	wact-165	Mask of Montage_H07.tif	1	0.25	0.727273	0.659091	0.219174	3	0.3	0.583333	0.5	1.11111	1	0.823529	0.666667	0.818182	0.478261	0.697898	0.944394	0.384629	0.844873
195	wact-166	Mask of Montage_H08.tif	0.636364	0.1	0.461538	0.399301	0.157931	3	0.3	0.583333	0.5	1.11111	1	0.823529	0.666667	0.818182	0.478261	0.697898	0.572148	0.277154	0.121756
196	empty	Mask of Montage_H09.tif	0.272727	0.538462	0.157895	0.323028	0.112702	3	0.3	0.583333	0.5	1.11111	1	0.823529	0.666667	0.818182	0.478261	0.697898	0.462858	0.197782	0.0487301
197	wact-168	Mask of Montage_H10.tif	0.411765	0.294118	0.272727	0.326203	0.0432241	3	0.3	0.583333	0.5	1.11111	1	0.823529	0.666667	0.818182	0.478261	0.697898	0.467408	0.0758542	0.0407005
198	DMSO	Mask of Montage_H11.tif	0.666667	0.0588235	0.692308	0.472599	0.20702	3	0.3	0.583333	0.5	1.11111	1	0.823529	0.666667	0.818182	0.478261	0.697898	0.677175	0.363301	0.262286
199	DMSO	Mask of Montage_H12.tif	0.65	0.5	0.133333	0.427778	0.153458	3	0.3	0.583333	0.5	1.11111	1	0.823529	0.666667	0.818182	0.478261	0.697898	0.612952	0.269304	0.154891
200
201		Wactive Library Plate 3-M9
202		Filename	Eggs/Worm	Eggs/Worm	Eggs/Worm	E/W/H	SEM	Cell Count	ctrl 1	ctrl 2	ctrl3	ctrl 4	ctrl 5	ctrl 6	ctrl 7	ctrl 8	ctrl 9
203	DMSO	Mask of Montage_A01.tif	0.814815	0.875	0.238095	0.642637	0.203016	3	0.333333	0.625	0.785714	0.733333		0.8	0.409091	0.533333	0.551724	0.596441	1.07745	0.416876	0.768281
204	DMSO	Mask of Montage_A02.tif	0.758621	0.454545	0.130435	0.447867	0.181372	3	0.333333	0.625	0.785714	0.733333		0.8	0.409091	0.533333	0.551724	0.596441	0.750899	0.372434	0.327599
205	wact-169	Mask of Montage_A03.tif	1.8	1.2	1.66667	1.55556	0.181897	3	0.333333	0.625	0.785714	0.733333		0.8	0.409091	0.533333	0.551724	0.596441	2.60806	0.373511	9.12922e-05	STIMULATOR
206	wact-170	Mask of Montage_A04.tif	1.23529	0.405405	0.222222	0.620974	0.311679	3	0.333333	0.625	0.785714	0.733333		0.8	0.409091	0.533333	0.551724	0.596441	1.04113	0.640008	0.90534
207	wact-171	Mask of Montage_A05.tif	0.588235	0.481481	0.533333	0.53435	0.0308214	3	0.333333	0.625	0.785714	0.733333		0.8	0.409091	0.533333	0.551724	0.596441	0.895897	0.0632892	0.565594
208	wact-172	Mask of Montage_A06.tif	0.588235	0.75	0.8	0.712745	0.0639062	3	0.333333	0.625	0.785714	0.733333		0.8	0.409091	0.533333	0.551724	0.596441	1.195	0.131226	0.312111
209	DMSO - EMPTY	Mask of Montage_A07.tif	0.35	0.238095	0.210526	0.266207	0.0426456	3	0.333333	0.625	0.785714	0.733333		0.8	0.409091	0.533333	0.551724	0.596441	0.446326	0.0875693	0.0120453
210	wact-174	Mask of Montage_A08.tif	0.864865	0.333333	0.384615	0.527605	0.169279	3	0.333333	0.625	0.785714	0.733333		0.8	0.409091	0.533333	0.551724	0.596441	0.884588	0.347601	0.632155
211	wact-175	Mask of Montage_A09.tif	1.875	3.4	1.47619	2.2504	0.586217	3	0.333333	0.625	0.785714	0.733333		0.8	0.409091	0.533333	0.551724	0.596441	3.77304	1.20375	0.000888942	STIMULATOR
212	wact-176	Mask of Montage_A10.tif	0.6	1.30769	0.947368	0.951687	0.204305	3	0.333333	0.625	0.785714	0.733333		0.8	0.409091	0.533333	0.551724	0.596441	1.59561	0.419523	0.0449532
213	DMSO	Mask of Montage_A11.tif	0.75	0.333333	0.625	0.569444	0.123447	3	0.333333	0.625	0.785714	0.733333		0.8	0.409091	0.533333	0.551724	0.596441	0.954737	0.253489	0.831581
214	DMSO	Mask of Montage_A12.tif	0.434783	0.733333	0.1875	0.451872	0.1578	3	0.333333	0.625	0.785714	0.733333		0.8	0.409091	0.533333	0.551724	0.596441	0.757614	0.32403	0.31124
215	DMSO	Mask of Montage_B01.tif	0.666667	0.409091	0.533333	0.536364	0.0743712	3	0.333333	0.625	0.785714	0.733333		0.8	0.409091	0.533333	0.551724	0.596441	0.899273	0.152715	0.60027
216	wact-177	Mask of Montage_B02.tif	1.61111	1.48718	0.565217	1.22117	0.329921	3	0.333333	0.625	0.785714	0.733333		0.8	0.409091	0.533333	0.551724	0.596441	2.04743	0.677468	0.0153291	STIMULATOR
217	wact-178	Mask of Montage_B03.tif	0.852941	0.76	0.875	0.829314	0.035237	3	0.333333	0.625	0.785714	0.733333		0.8	0.409091	0.533333	0.551724	0.596441	1.39044	0.0723564	0.0528932
218	wact-179	Mask of Montage_B04.tif	0.928571	0.265306	0.259259	0.484379	0.222103	3	0.333333	0.625	0.785714	0.733333		0.8	0.409091	0.533333	0.551724	0.596441	0.812115	0.456071	0.501558
219	wact-180	Mask of Montage_B05.tif	1.35714	0.318182	0.55	0.741775	0.314877	3	0.333333	0.625	0.785714	0.733333		0.8	0.409091	0.533333	0.551724	0.596441	1.24367	0.646576	0.490311
220	wact-181	Mask of Montage_B06.tif	4.8	6.27778		5.53889	0.738889	2	0.333333	0.625	0.785714	0.733333		0.8	0.409091	0.533333	0.551724	0.596441	9.28656	5.50286	2.96616e-07	STIMULATOR
221	wact-182	Mask of Montage_B07.tif	1.03704	0.3125	0.172414	0.507317	0.267929	3	0.333333	0.625	0.785714	0.733333		0.8	0.409091	0.533333	0.551724	0.596441	0.850573	0.550172	0.632796
222	wact-183	Mask of Montage_B08.tif	0.291667	0.928571	0.545455	0.588564	0.185118	3	0.333333	0.625	0.785714	0.733333		0.8	0.409091	0.533333	0.551724	0.596441	0.986793	0.380125	0.957858
223	wact-184	Mask of Montage_B09.tif	0.604651	0.95	0.434783	0.663145	0.151579	3	0.333333	0.625	0.785714	0.733333		0.8	0.409091	0.533333	0.551724	0.596441	1.11184	0.311255	0.626876
224	wact-185	Mask of Montage_B10.tif	0.447368	0.2	0.6	0.415789	0.116545	3	0.333333	0.625	0.785714	0.733333		0.8	0.409091	0.533333	0.551724	0.596441	0.697117	0.239315	0.17039
225	wact-186	Mask of Montage_B11.tif	0.54902	0.375	0.631579	0.518533	0.0756203	3	0.333333	0.625	0.785714	0.733333		0.8	0.409091	0.533333	0.551724	0.596441	0.869378	0.15528	0.500066
226	DMSO	Mask of Montage_B12.tif	0.30303	0.944444	0.583333	0.610269	0.185649	3	0.333333	0.625	0.785714	0.733333		0.8	0.409091	0.533333	0.551724	0.596441	1.02318	0.381217	0.926208
227	wact-187	Mask of Montage_C01.tif	0.190476	0.592593	1.45455	0.745871	0.372867	3	0.333333	0.625	0.785714	0.733333		0.8	0.409091	0.533333	0.551724	0.596441	1.25054	0.765652	0.532607
228	wact-188	Mask of Montage_C02.tif	0.25	0.378378	0.0952381	0.241205	0.0818538	3	0.333333	0.625	0.785714	0.733333		0.8	0.409091	0.533333	0.551724	0.596441	0.404408	0.16808	0.0114523
229	wact-189	Mask of Montage_C03.tif		0.5	0.227273	0.363636	0.136364	2	0.333333	0.625	0.785714	0.733333		0.8	0.409091	0.533333	0.551724	0.596441	0.609677	0.296794	0.130462
230	wact-190	Mask of Montage_C04.tif	0.818182		0.153846	0.486014	0.332168	2	0.333333	0.625	0.785714	0.733333		0.8	0.409091	0.533333	0.551724	0.596441	0.814857	0.729031	0.562552
231	wact-191	Mask of Montage_C05.tif	1.17391	0.5	0.666667	0.780193	0.202654	3	0.333333	0.625	0.785714	0.733333		0.8	0.409091	0.533333	0.551724	0.596441	1.30808	0.416134	0.257433
232	wact-192	Mask of Montage_C06.tif	0.818182	0.357143		0.587662	0.230519	2	0.333333	0.625	0.785714	0.733333		0.8	0.409091	0.533333	0.551724	0.596441	0.985281	0.687727	0.956635
233	wact-193	Mask of Montage_C07.tif	0.875	0.47619	0.307692	0.552961	0.168206	3	0.333333	0.625	0.785714	0.733333		0.8	0.409091	0.533333	0.551724	0.596441	0.927101	0.345398	0.760789
234	wact-194	Mask of Montage_C08.tif	0.421053	0.16	0.111111	0.230721	0.0962065	3	0.333333	0.625	0.785714	0.733333		0.8	0.409091	0.533333	0.551724	0.596441	0.38683	0.197552	0.0115101
235	wact-195	Mask of Montage_C09.tif	0.636364	0.117647	0.407407	0.387139	0.150083	3	0.333333	0.625	0.785714	0.733333		0.8	0.409091	0.533333	0.551724	0.596441	0.649082	0.308184	0.147355
236	wact-196	Mask of Montage_C10.tif	0.358974	0.882353	0.12	0.453776	0.225119	3	0.333333	0.625	0.785714	0.733333		0.8	0.409091	0.533333	0.551724	0.596441	0.760806	0.462265	0.399587
237	empty	Mask of Montage_C11.tif		0.708333	0.392857	0.550595	0.157738	2	0.333333	0.625	0.785714	0.733333		0.8	0.409091	0.533333	0.551724	0.596441	0.923134	0.420714	0.754524
238	wact-198	Mask of Montage_C12.tif		0.666667	0.705882	0.686275	0.0196078	2	0.333333	0.625	0.785714	0.733333		0.8	0.409091	0.533333	0.551724	0.596441	1.15062	0.470312	0.50088
239	wact-199	Mask of Montage_D01.tif	0.857143	1.46154	0.625	0.981227	0.24933	3	0.333333	0.625	0.785714	0.733333		0.8	0.409091	0.533333	0.551724	0.596441	1.64514	0.51198	0.0519552
240	wact-200	Mask of Montage_D02.tif	1.29167	0.363636	0.592593	0.749299	0.279122	3	0.333333	0.625	0.785714	0.733333		0.8	0.409091	0.533333	0.551724	0.596441	1.25628	0.573155	0.430852
241	wact-201	Mask of Montage_D03.tif		0.243243	0.7	0.471622	0.228378	2	0.333333	0.625	0.785714	0.733333		0.8	0.409091	0.533333	0.551724	0.596441	0.790726	0.421325	0.4467
242	wact-202	Mask of Montage_D04.tif	0.5		0.157895	0.328947	0.171053	2	0.333333	0.625	0.785714	0.733333		0.8	0.409091	0.533333	0.551724	0.596441	0.551517	0.42853	0.100419
243	wact-203	Mask of Montage_D05.tif	3.08	2.51852	2.23077	2.60976	0.249361	3	0.333333	0.625	0.785714	0.733333		0.8	0.409091	0.533333	0.551724	0.596441	4.37556	0.512043	9.4637e-07	STIMULATOR
244	wact-204	Mask of Montage_D06.tif	0.3	0.131579	0.2	0.210526	0.048903	3	0.333333	0.625	0.785714	0.733333		0.8	0.409091	0.533333	0.551724	0.596441	0.352971	0.100418	0.00545319
245	wact-205	Mask of Montage_D07.tif	1.83871	1.54545	1.85714	1.7471	0.100964	3	0.333333	0.625	0.785714	0.733333		0.8	0.409091	0.533333	0.551724	0.596441	2.92921	0.207322	4.07736e-06	STIMULATOR
246	wact-206	Mask of Montage_D08.tif	1.23333	2.10526	2.81818	2.05226	0.458273	3	0.333333	0.625	0.785714	0.733333		0.8	0.409091	0.533333	0.551724	0.596441	3.44084	0.941028	0.000477268	STIMULATOR
247	wact-207	Mask of Montage_D09.tif	0.53125	0.461538	0.428571	0.473787	0.0302668	3	0.333333	0.625	0.785714	0.733333		0.8	0.409091	0.533333	0.551724	0.596441	0.794356	0.0621505	0.268731
248	wact-208	Mask of Montage_D10.tif	0.4375	0.193548	0.0714286	0.234159	0.107609	3	0.333333	0.625	0.785714	0.733333		0.8	0.409091	0.533333	0.551724	0.596441	0.392594	0.220966	0.0137381
249	wact-209	Mask of Montage_D11.tif		5.46154	2.95833	4.20994	1.2516	2	0.333333	0.625	0.785714	0.733333		0.8	0.409091	0.533333	0.551724	0.596441	7.05843	3.24119	0.000104675	STIMULATOR
250	wact-210	Mask of Montage_D12.tif		1.61905	1.85714	1.7381	0.119048	2	0.333333	0.625	0.785714	0.733333		0.8	0.409091	0.533333	0.551724	0.596441	2.91411	1.19802	3.02288e-05	STIMULATOR
251	wact-211	Mask of Montage_E01.tif	2.41667	0.619048	0.375	1.1369	0.643748	3	0.8	0.625	0.470588		1	1.4375				0.866618	1.31189	0.909774	0.622264
252	wact-212	Mask of Montage_E02.tif		0.53125	0.2	0.365625	0.165625	2	0.8	0.625	0.470588		1	1.4375				0.866618	0.421899	0.218927	0.149312
253	wact-213	Mask of Montage_E03.tif	1.54545	0.909091	1.35294	1.26916	0.188418	3	0.8	0.625	0.470588		1	1.4375				0.866618	1.4645	0.266281	0.176323
254	wact-214	Mask of Montage_E04.tif	0.825	0.15625	0.228571	0.403274	0.211894	3	0.8	0.625	0.470588		1	1.4375				0.866618	0.465342	0.299459	0.139455
255	wact-215	Mask of Montage_E05.tif		0.243902	0.785714	0.514808	0.270906	2	0.8	0.625	0.470588		1	1.4375				0.866618	0.594043	0.328138	0.315255
256	wact-216	Mask of Montage_E06.tif	0.85	0.454545	0.05	0.451515	0.230945	3	0.8	0.625	0.470588		1	1.4375				0.866618	0.521008	0.326382	0.189017
257	wact-217	Mask of Montage_E07.tif	1	0.76	0.705882	0.821961	0.09038	3	0.8	0.625	0.470588		1	1.4375				0.866618	0.94847	0.127729	0.854519
258	wact-218	Mask of Montage_E08.tif	3.97826	4.92857	3.3125	4.07311	0.468924	3	0.8	0.625	0.470588		1	1.4375				0.866618	4.70001	0.662705	0.00022785	STIMULATOR
259	wact-219	Mask of Montage_E09.tif	0.225806	0.565217	0	0.263675	0.164259	3	0.8	0.625	0.470588		1	1.4375				0.866618	0.304257	0.232139	0.0551645
260	wact-220	Mask of Montage_E10.tif	0.363636	0.25641	0.222222	0.280756	0.042599	3	0.8	0.625	0.470588		1	1.4375				0.866618	0.323968	0.060203	0.0410392
261	wact-221	Mask of Montage_E11.tif		0.263158	0.208333	0.235746	0.0274123	2	0.8	0.625	0.470588		1	1.4375				0.866618	0.27203	0.113286	0.0748937
262	wact-222	Mask of Montage_E12.tif	0.961538	0.428571	0.352941	0.581017	0.191509	3	0.8	0.625	0.470588		1	1.4375				0.866618	0.670442	0.27065	0.320693
263	wact-223	Mask of Montage_F01.tif	1.48276	1.17647	0.883721	1.18098	0.172942	3	0.8	0.625	0.470588		1	1.4375				0.866618	1.36275	0.24441	0.267037
264	wact-224	Mask of Montage_F02.tif	0.692308	0.37931	0.48	0.517206	0.0922498	3	0.8	0.625	0.470588		1	1.4375				0.866618	0.59681	0.130372	0.185504
265	wact-225	Mask of Montage_F03.tif		0.375	0.3	0.3375	0.0375	2	0.8	0.625	0.470588		1	1.4375				0.866618	0.389445	0.161908	0.11897
266	wact-226	Mask of Montage_F04.tif			1.66667	1.66667	#DIV/0!	1	0.8	0.625	0.470588		1	1.4375				0.866618	1.92319	1.11035	#DIV/0!
267	wact-227	Mask of Montage_F05.tif			0.2	0.2	#DIV/0!	1	0.8	0.625	0.470588		1	1.4375				0.866618	0.230782	0.133242	#DIV/0!
268	wact-228	Mask of Montage_F06.tif	0.52	0.478261	0.388889	0.462383	0.0386721	3	0.8	0.625	0.470588		1	1.4375				0.866618	0.533549	0.0546533	0.123276
269	wact-229	Mask of Montage_F07.tif	0.4	0.619048	0.352941	0.45733	0.0819922	3	0.8	0.625	0.470588		1	1.4375				0.866618	0.527718	0.115875	0.12768
270	wact-230	Mask of Montage_F08.tif	0.371429	0.225806	0.545455	0.380897	0.0923958	3	0.8	0.625	0.470588		1	1.4375				0.866618	0.439521	0.130578	0.0829475
271	wact-231	Mask of Montage_F09.tif		0.142857	0.157895	0.150376	0.0075188	2	0.8	0.625	0.470588		1	1.4375				0.866618	0.173521	0.0711046	0.0512583
272	empty	Mask of Montage_F10.tif		0.375	0.304348	0.339674	0.0353261	2	0.8	0.625	0.470588		1	1.4375				0.866618	0.391954	0.16259	0.120075
273	wact-615	Mask of Montage_F11.tif		0.4	0.157895	0.278947	0.121053	2	0.8	0.625	0.470588		1	1.4375				0.866618	0.321881	0.164389	0.0968478
274	wact-616	Mask of Montage_F12.tif		1.625	1.18182	1.40341	0.221591	2	0.8	0.625	0.470588		1	1.4375				0.866618	1.61941	0.685399	0.13804
275	wact-617	Mask of Montage_G01.tif	0.466667	0.538462	0.25	0.418376	0.0867016	3	0.8	0.625	0.470588		1	1.4375				0.866618	0.482769	0.122531	0.102211
276	wact-619	Mask of Montage_G02.tif	1.2963	1.23077	0.714286	1.08045	0.184057	3	0.8	0.625	0.470588		1	1.4375				0.866618	1.24674	0.260118	0.444014
277	wact-620	Mask of Montage_G03.tif		0.882353	0.7	0.791176	0.0911765	2	0.8	0.625	0.470588		1	1.4375				0.866618	0.912948	0.380061	0.801769
278	wact-622	Mask of Montage_G04.tif		0.714286	1.69231	1.2033	0.489011	2	0.8	0.625	0.470588		1	1.4375				0.866618	1.3885	0.693199	0.418325
279	wact-623	Mask of Montage_G05.tif	0.631579	0.928571	0.625	0.728383	0.100112	3	0.8	0.625	0.470588		1	1.4375				0.866618	0.84049	0.141483	0.578487
280	wact-624	Mask of Montage_G06.tif	1.06667	0.5	0.8	0.788889	0.163677	3	0.8	0.625	0.470588		1	1.4375				0.866618	0.910308	0.231316	0.769669
281	wact-626	Mask of Montage_G07.tif	2.6	0.333333	0.0434783	0.992271	0.808208	3	0.8	0.625	0.470588		1	1.4375				0.866618	1.14499	1.1422	0.848789
282	wact-628	Mask of Montage_G08.tif	0.583333	0.8	2	1.12778	0.440573	3	0.8	0.625	0.470588		1	1.4375				0.866618	1.30136	0.622639	0.52995
283	wact-629	Mask of Montage_G09.tif	0.590909	0.387097	0.230769	0.402925	0.104264	3	0.8	0.625	0.470588		1	1.4375				0.866618	0.46494	0.147351	0.0974691
284	wact-630	Mask of Montage_G10.tif	0.607143	0.5	0.684211	0.597118	0.0534127	3	0.8	0.625	0.470588		1	1.4375				0.866618	0.689021	0.0754854	0.280295
285	wact-631	Mask of Montage_G11.tif		0.833333	0.777778	0.805556	0.0277778	2	0.8	0.625	0.470588		1	1.4375				0.866618	0.92954	0.380159	0.836688
286	EMPTY	Mask of Montage_G12.tif	0.147059	1.83333	0.625	0.868464	0.501776	3	0.8	0.625	0.470588		1	1.4375				0.866618	1.00213	0.709133	0.996708
287	EMPTY	Mask of Montage_H01.tif	0.913043	0.777778	0.586207	0.759009	0.0948151	3	0.8	0.625	0.470588		1	1.4375				0.866618	0.87583	0.133997	0.662132
288	EMPTY	Mask of Montage_H02.tif		0.230769	0.913043	0.571906	0.341137	2	0.8	0.625	0.470588		1	1.4375				0.866618	0.659929	0.387378	0.417775
289	EMPTY	Mask of Montage_H03.tif		0.25		0.25	#DIV/0!	1	0.8	0.625	0.470588		1	1.4375				0.866618	0.288478	0.166553	#DIV/0!
290	EMPTY	Mask of Montage_H04.tif	0.542857	0.322581	0.545455	0.470297	0.0738622	3	0.8	0.625	0.470588		1	1.4375				0.866618	0.542682	0.104386	0.135897
291	EMPTY	Mask of Montage_H05.tif		0.416667	0.333333	0.375	0.0416667	2	0.8	0.625	0.470588		1	1.4375				0.866618	0.432717	0.179898	0.141399
292	EMPTY	Mask of Montage_H06.tif	0.851852	0.571429	0.571429	0.664903	0.0934744	3	0.8	0.625	0.470588		1	1.4375				0.866618	0.767239	0.132102	0.421702
293	EMPTY	Mask of Montage_H07.tif	1.06667	0.809524	0.4	0.75873	0.194119	3	0.8	0.625	0.470588		1	1.4375				0.866618	0.875507	0.274338	0.697939
294	EMPTY	Mask of Montage_H08.tif	0.230769	0.421053	0.555556	0.402459	0.0942175	3	0.8	0.625	0.470588		1	1.4375				0.866618	0.464402	0.133153	0.094682
295	EMPTY	Mask of Montage_H09.tif	0.444444	0.59375	0.272727	0.436974	0.0927465	3	0.8	0.625	0.470588		1	1.4375				0.866618	0.504229	0.131074	0.115757
296	EMPTY	Mask of Montage_H10.tif	0.333333	0.388889	0.166667	0.296296	0.0667695	3	0.8	0.625	0.470588		1	1.4375				0.866618	0.3419	0.0943618	0.0471502
297	DMSO	Mask of Montage_H11.tif	1.43333	0.8	0.625	0.952778	0.245531	3	0.8	0.625	0.470588		1	1.4375				0.866618	1.09942	0.346996	0.77396
298	DMSO	Mask of Montage_H12.tif	1.29032	2.11111	1	1.46714	0.332712	3	0.8	0.625	0.470588		1	1.4375				0.866618	1.69295	0.470204	0.118951
299
300
301		Wactive Library Plate 4-M9
302		Filename	Eggs/Worm	Eggs/Worm	Eggs/Worm	E/W/H	SEM	Cell Count	ctrl 1	ctrl 2	ctrl3	ctrl 4	ctrl 5	ctrl 6	ctrl 7	ctrl 8	ctrl 9
303	DMSO	Mask of Montage_A01.tif	0.470588	0.25	1.4	0.706863	0.35237	3	0.25	0.214286	0.125	0.153846	0.642857	1.16667	0.272727	0.142857	0.533333	0.389064	1.81683	1.10924	0.272353
304	DMSO	Mask of Montage_A02.tif	0	0.263158	0.0909091	0.118022	0.0771673	3	0.25	0.214286	0.125	0.153846	0.642857	1.16667	0.272727	0.142857	0.533333	0.389064	0.30335	0.242917	0.222031
305	wact-363	Mask of Montage_A03.tif	0.2	0.571429	0.571429	0.447619	0.12381	3	0.25	0.214286	0.125	0.153846	0.642857	1.16667	0.272727	0.142857	0.533333	0.389064	1.1505	0.389744	0.789997
306	wact-364	Mask of Montage_A04.tif	0.181818	0.1		0.140909	0.0409091	2	0.25	0.214286	0.125	0.153846	0.642857	1.16667	0.272727	0.142857	0.533333	0.389064	0.362175	0.23405	0.352213
307	wact-365	Mask of Montage_A05.tif	0	0.25	0.923077	0.391026	0.275641	3	0.25	0.214286	0.125	0.153846	0.642857	1.16667	0.272727	0.142857	0.533333	0.389064	1.00504	0.867698	0.993868
308	wact-366	Mask of Montage_A06.tif	0.636364	0.583333	0.5	0.573232	0.0396875	3	0.25	0.214286	0.125	0.153846	0.642857	1.16667	0.272727	0.142857	0.533333	0.389064	1.47336	0.124933	0.390792
309	wact-367	Mask of Montage_A07.tif	0.555556	0.818182	0.142857	0.505532	0.196547	3	0.25	0.214286	0.125	0.153846	0.642857	1.16667	0.272727	0.142857	0.533333	0.389064	1.29935	0.618717	0.620728
310	wact-368	Mask of Montage_A08.tif	0.25	0.5	2.45455	1.06818	0.696929	3	0.25	0.214286	0.125	0.153846	0.642857	1.16667	0.272727	0.142857	0.533333	0.389064	2.74552	2.19388	0.13182
311	wact-369	Mask of Montage_A09.tif	0.6	0.6875	0.5	0.595833	0.0541667	3	0.25	0.214286	0.125	0.153846	0.642857	1.16667	0.272727	0.142857	0.533333	0.389064	1.53145	0.170513	0.339604
312	wact-370	Mask of Montage_A10.tif	0.363636	0.533333	0.714286	0.537085	0.101241	3	0.25	0.214286	0.125	0.153846	0.642857	1.16667	0.272727	0.142857	0.533333	0.389064	1.38046	0.3187	0.498718
313	DMSO	Mask of Montage_A11.tif	0.25	0.214286	0.125	0.196429	0.0371726	3	0.25	0.214286	0.125	0.153846	0.642857	1.16667	0.272727	0.142857	0.533333	0.389064	0.504875	0.117017	0.369939
314	DMSO	Mask of Montage_A12.tif	0.153846	0.642857	1.16667	0.654457	0.292434	3	0.25	0.214286	0.125	0.153846	0.642857	1.16667	0.272727	0.142857	0.533333	0.389064	1.68213	0.92056	0.320766
315	DMSO	Mask of Montage_B01.tif	0.272727	0.142857	0.533333	0.316306	0.114807	3	0.25	0.214286	0.125	0.153846	0.642857	1.16667	0.272727	0.142857	0.533333	0.389064	0.812993	0.361406	0.739397
316	wact-371	Mask of Montage_B02.tif	1.33333	5.5	1.32258	2.71864	1.39068	3	0.25	0.214286	0.125	0.153846	0.642857	1.16667	0.272727	0.142857	0.533333	0.389064	6.98764	4.37778	0.0108723	STIMULATOR
317	wact-372	Mask of Montage_B03.tif	0.75	0.133333	0.15	0.344444	0.202835	3	0.25	0.214286	0.125	0.153846	0.642857	1.16667	0.272727	0.142857	0.533333	0.389064	0.885316	0.63851	0.849788
318	wact-373	Mask of Montage_B04.tif	0.909091		0.473684	0.691388	0.217703	2	0.25	0.214286	0.125	0.153846	0.642857	1.16667	0.272727	0.142857	0.533333	0.389064	1.77705	1.16865	0.283284
319	wact-374	Mask of Montage_B05.tif	0.428571		0.466667	0.447619	0.0190476	2	0.25	0.214286	0.125	0.153846	0.642857	1.16667	0.272727	0.142857	0.533333	0.389064	1.1505	0.666045	0.821871
320	wact-375	Mask of Montage_B06.tif	0.333333		0.333333	0.333333	0	2	0.25	0.214286	0.125	0.153846	0.642857	1.16667	0.272727	0.142857	0.533333	0.389064	0.856758	0.494649	0.830243
321	wact-376	Mask of Montage_B07.tif	0.266667	0.5	0.538462	0.435043	0.084917	3	0.25	0.214286	0.125	0.153846	0.642857	1.16667	0.272727	0.142857	0.533333	0.389064	1.11818	0.267313	0.830252
322	wact-377	Mask of Montage_B08.tif	1.81818	0.615385	0.5	0.977855	0.421481	3	0.25	0.214286	0.125	0.153846	0.642857	1.16667	0.272727	0.142857	0.533333	0.389064	2.51336	1.32679	0.0768285
323	wact-378	Mask of Montage_B09.tif	5.27273	6.63636	8.6	6.83636	0.965692	3	0.25	0.214286	0.125	0.153846	0.642857	1.16667	0.272727	0.142857	0.533333	0.389064	17.5713	3.03993	3.00568e-07	STIMULATOR
324	wact-379	Mask of Montage_B10.tif	0.411765	0.529412	0.333333	0.424837	0.0569791	3	0.25	0.214286	0.125	0.153846	0.642857	1.16667	0.272727	0.142857	0.533333	0.389064	1.09195	0.179366	0.865855
325	wact-380	Mask of Montage_B11.tif	0.5	0.263158	0.75	0.504386	0.140556	3	0.25	0.214286	0.125	0.153846	0.642857	1.16667	0.272727	0.142857	0.533333	0.389064	1.29641	0.442461	0.606385
326	DMSO	Mask of Montage_B12.tif	0.777778	0.363636	0.75	0.630471	0.133658	3	0.25	0.214286	0.125	0.153846	0.642857	1.16667	0.272727	0.142857	0.533333	0.389064	1.62048	0.420747	0.289078
327	wact-381	Mask of Montage_C01.tif		2.05263	0.25	1.15132	0.901316	2	0.25	0.214286	0.125	0.153846	0.642857	1.16667	0.272727	0.142857	0.533333	0.389064	2.9592	2.0354	0.100985
328	wact-382	Mask of Montage_C02.tif	1.36364	0.7	0.464286	0.842641	0.269238	3	0.25	0.214286	0.125	0.153846	0.642857	1.16667	0.272727	0.142857	0.533333	0.389064	2.16582	0.847543	0.0963008
329	wact-383	Mask of Montage_C03.tif	0.434783	0.0666667	0.111111	0.204187	0.11601	3	0.25	0.214286	0.125	0.153846	0.642857	1.16667	0.272727	0.142857	0.533333	0.389064	0.524816	0.36519	0.405523
330	wact-384	Mask of Montage_C04.tif	0.111111	0.428571	0.3	0.279894	0.0921926	3	0.25	0.214286	0.125	0.153846	0.642857	1.16667	0.272727	0.142857	0.533333	0.389064	0.719404	0.290216	0.614077
331	wact-385	Mask of Montage_C05.tif	0	0.363636	0.05	0.137879	0.113798	3	0.25	0.214286	0.125	0.153846	0.642857	1.16667	0.272727	0.142857	0.533333	0.389064	0.354386	0.358228	0.26468
332	wact-386	Mask of Montage_C06.tif	0.222222	0.333333	0.466667	0.340741	0.0706622	3	0.25	0.214286	0.125	0.153846	0.642857	1.16667	0.272727	0.142857	0.533333	0.389064	0.875797	0.222439	0.820567
333	wact-387	Mask of Montage_C07.tif	0	0.166667	0.6	0.255556	0.178816	3	0.25	0.214286	0.125	0.153846	0.642857	1.16667	0.272727	0.142857	0.533333	0.389064	0.656848	0.562901	0.564727
334	wact-388	Mask of Montage_C08.tif	0.666667	0.25	0.181818	0.366162	0.151536	3	0.25	0.214286	0.125	0.153846	0.642857	1.16667	0.272727	0.142857	0.533333	0.389064	0.941135	0.477025	0.918692
335	wact-389	Mask of Montage_C09.tif	1.53333	0.2	0.8	0.844444	0.385541	3	0.25	0.214286	0.125	0.153846	0.642857	1.16667	0.272727	0.142857	0.533333	0.389064	2.17045	1.21366	0.141484
336	wact-390	Mask of Montage_C10.tif	0.3125	0.0714286	0.16	0.18131	0.0704022	3	0.25	0.214286	0.125	0.153846	0.642857	1.16667	0.272727	0.142857	0.533333	0.389064	0.466015	0.221621	0.340319
337	wact-391	Mask of Montage_C11.tif	0.307692	0.368421	0.444444	0.373519	0.0395592	3	0.25	0.214286	0.125	0.153846	0.642857	1.16667	0.272727	0.142857	0.533333	0.389064	0.960047	0.124529	0.94114
338	wact-392	Mask of Montage_C12.tif	0.352941	0.428571	0.272727	0.351413	0.0449948	3	0.25	0.214286	0.125	0.153846	0.642857	1.16667	0.272727	0.142857	0.533333	0.389064	0.903228	0.14164	0.858362
339	wact-393	Mask of Montage_D01.tif	0.684211	0.384615	0.857143	0.64199	0.138031	3	0.25	0.214286	0.125	0.153846	0.642857	1.16667	0.272727	0.142857	0.533333	0.389064	1.65009	0.434511	0.269521
340	wact-394	Mask of Montage_D02.tif	1	0.176471	0.52381	0.56676	0.2387	3	0.25	0.214286	0.125	0.153846	0.642857	1.16667	0.272727	0.142857	0.533333	0.389064	1.45673	0.751412	0.473553
341	wact-395	Mask of Montage_D03.tif	0.1875	0.0740741	0.181818	0.147797	0.0368981	3	0.25	0.214286	0.125	0.153846	0.642857	1.16667	0.272727	0.142857	0.533333	0.389064	0.37988	0.116153	0.266863
342	wact-396	Mask of Montage_D04.tif	0.75	0.857143	1.07692	0.894689	0.0962236	3	0.25	0.214286	0.125	0.153846	0.642857	1.16667	0.272727	0.142857	0.533333	0.389064	2.29959	0.302905	0.0370004	STIMULATOR
343	wact-397	Mask of Montage_D05.tif	0.352941	0.117647	0.2	0.223529	0.0689349	3	0.25	0.214286	0.125	0.153846	0.642857	1.16667	0.272727	0.142857	0.533333	0.389064	0.574532	0.217002	0.443254
344	wact-398	Mask of Montage_D06.tif	1.55556	0.454545	1.09091	1.03367	0.31912	3	0.25	0.214286	0.125	0.153846	0.642857	1.16667	0.272727	0.142857	0.533333	0.389064	2.65681	1.00457	0.0339111	STIMULATOR
345	wact-399	Mask of Montage_D07.tif	0.117647	0.111111	0.857143	0.361967	0.247595	3	0.25	0.214286	0.125	0.153846	0.642857	1.16667	0.272727	0.142857	0.533333	0.389064	0.930354	0.779412	0.912703
346	wact-400	Mask of Montage_D08.tif	0.222222	0.2	0.272727	0.23165	0.0215172	3	0.25	0.214286	0.125	0.153846	0.642857	1.16667	0.272727	0.142857	0.533333	0.389064	0.595403	0.0677347	0.459432
347	wact-401	Mask of Montage_D09.tif	0.235294	0.2	0.4	0.278431	0.0616323	3	0.25	0.214286	0.125	0.153846	0.642857	1.16667	0.272727	0.142857	0.533333	0.389064	0.715645	0.194014	0.604274
348	wact-402	Mask of Montage_D10.tif	0.125	1.27273	0.388889	0.595539	0.347058	3	0.25	0.214286	0.125	0.153846	0.642857	1.16667	0.272727	0.142857	0.533333	0.389064	1.5307	1.09251	0.464924
349	wact-403	Mask of Montage_D11.tif	0.125	0.631579	0.636364	0.464314	0.169663	3	0.25	0.214286	0.125	0.153846	0.642857	1.16667	0.272727	0.142857	0.533333	0.389064	1.19341	0.534086	0.741959
350	wact-404	Mask of Montage_D12.tif	0.125	0.454545	0.444444	0.34133	0.108204	3	0.25	0.214286	0.125	0.153846	0.642857	1.16667	0.272727	0.142857	0.533333	0.389064	0.877311	0.340619	0.826221
351	wact-405	Mask of Montage_E01.tif	0.666667	0.444444	0.2	0.437037	0.134766	3	0.6875	0.6875	1.125	0.5	0.875	1.1	0.75	0.217391		0.742799	0.588365	0.222205	0.15001
352	wact-406	Mask of Montage_E02.tif	0.0909091	0.545455	0.185185	0.27385	0.138503	3	0.6875	0.6875	1.125	0.5	0.875	1.1	0.75	0.217391		0.742799	0.368673	0.228366	0.0396585
353	wact-407	Mask of Montage_E03.tif	0.142857	0.266667	0.238095	0.215873	0.037428	3	0.6875	0.6875	1.125	0.5	0.875	1.1	0.75	0.217391		0.742799	0.290621	0.0617122	0.0171137
354	wact-408	Mask of Montage_E04.tif	0.625	0.3		0.4625	0.1625	2	0.6875	0.6875	1.125	0.5	0.875	1.1	0.75	0.217391		0.742799	0.622645	0.420818	0.260256
355	wact-409	Mask of Montage_E05.tif	0.25	0.181818	0.416667	0.282828	0.0697537	3	0.6875	0.6875	1.125	0.5	0.875	1.1	0.75	0.217391		0.742799	0.38076	0.115012	0.0335268
356	wact-410	Mask of Montage_E06.tif	0.777778	0.454545	1.22222	0.818182	0.222528	3	0.6875	0.6875	1.125	0.5	0.875	1.1	0.75	0.217391		0.742799	1.10148	0.36691	0.736935
357	wact-411	Mask of Montage_E07.tif	0.272727	0.294118	2.5	1.02228	0.738885	3	0.6875	0.6875	1.125	0.5	0.875	1.1	0.75	0.217391		0.742799	1.37626	1.21829	0.54656
358	wact-412	Mask of Montage_E08.tif	0.5	3.2	1.85714	1.85238	0.779427	3	0.6875	0.6875	1.125	0.5	0.875	1.1	0.75	0.217391		0.742799	2.49379	1.28514	0.0414037	STIMULATOR
359	wact-413	Mask of Montage_E09.tif	3.41667	1.64286	0.454545	1.83802	0.860641	3	0.6875	0.6875	1.125	0.5	0.875	1.1	0.75	0.217391		0.742799	2.47446	1.41905	0.0596451
360	wact-414	Mask of Montage_E10.tif	1.4375	0.4	0.6	0.8125	0.317789	3	0.6875	0.6875	1.125	0.5	0.875	1.1	0.75	0.217391		0.742799	1.09384	0.523978	0.787617
361	wact-415	Mask of Montage_E11.tif	0.714286	2.375	0.933333	1.34087	0.520916	3	0.6875	0.6875	1.125	0.5	0.875	1.1	0.75	0.217391		0.742799	1.80516	0.858898	0.111778
362	wact-416	Mask of Montage_E12.tif	0.333333	1	0.333333	0.555556	0.222222	3	0.6875	0.6875	1.125	0.5	0.875	1.1	0.75	0.217391		0.742799	0.747922	0.366405	0.411572
363	wact-417	Mask of Montage_F01.tif	0.5	0.166667	0.727273	0.464646	0.162796	3	0.6875	0.6875	1.125	0.5	0.875	1.1	0.75	0.217391		0.742799	0.625535	0.268421	0.199244
364	wact-418	Mask of Montage_F02.tif	0.692308	0.75	0.52	0.654103	0.0690886	3	0.6875	0.6875	1.125	0.5	0.875	1.1	0.75	0.217391		0.742799	0.880592	0.113915	0.640323
365	wact-419	Mask of Montage_F03.tif	2.75	2.6875	1.93333	2.45694	0.262427	3	0.6875	0.6875	1.125	0.5	0.875	1.1	0.75	0.217391		0.742799	3.30768	0.432695	3.98079e-05	STIMULATOR
366	wact-420	Mask of Montage_F04.tif	0.1	1.83333	2.2	1.37778	0.647598	3	0.6875	0.6875	1.125	0.5	0.875	1.1	0.75	0.217391		0.742799	1.85485	1.06777	0.147261
367	wact-421	Mask of Montage_F05.tif	1.15385	0.47619	1.1	0.910012	0.217467	3	0.6875	0.6875	1.125	0.5	0.875	1.1	0.75	0.217391		0.742799	1.22511	0.358565	0.458683
368	wact-422	Mask of Montage_F06.tif	2.16667	0.5	1.09091	1.25253	0.487864	3	0.6875	0.6875	1.125	0.5	0.875	1.1	0.75	0.217391		0.742799	1.68622	0.804402	0.150032
369	wact-423	Mask of Montage_F07.tif	0.571429	1	0.380952	0.650794	0.183057	3	0.6875	0.6875	1.125	0.5	0.875	1.1	0.75	0.217391		0.742799	0.876137	0.301828	0.665714
370	wact-424	Mask of Montage_F08.tif	0.333333	0.0714286	0.818182	0.407648	0.218748	3	0.6875	0.6875	1.125	0.5	0.875	1.1	0.75	0.217391		0.742799	0.5488	0.360677	0.155823
371	wact-425	Mask of Montage_F09.tif	0.785714	0.642857	0.8	0.742857	0.0501698	3	0.6875	0.6875	1.125	0.5	0.875	1.1	0.75	0.217391		0.742799	1.00008	0.0827212	0.999751
372	wact-426	Mask of Montage_F10.tif	0.9375	1.08333	0.166667	0.729167	0.284383	3	0.6875	0.6875	1.125	0.5	0.875	1.1	0.75	0.217391		0.742799	0.981647	0.468898	0.95568
373	wact-427	Mask of Montage_F11.tif	0.666667	0.25	1.125	0.680556	0.252686	3	0.6875	0.6875	1.125	0.5	0.875	1.1	0.75	0.217391		0.742799	0.916204	0.416635	0.790481
374	wact-428	Mask of Montage_F12.tif	2	0.75	0.461538	1.07051	0.472145	3	0.6875	0.6875	1.125	0.5	0.875	1.1	0.75	0.217391		0.742799	1.44119	0.778484	0.327815
375	DMSO	Mask of Montage_G01.tif	1	0.307692	0.75	0.685897	0.202406	3	0.6875	0.6875	1.125	0.5	0.875	1.1	0.75	0.217391		0.742799	0.923396	0.333732	0.793938
376	wact-429	Mask of Montage_G02.tif	0.529412	0.4	1.42857	0.785994	0.323453	3	0.6875	0.6875	1.125	0.5	0.875	1.1	0.75	0.217391		0.742799	1.05815	0.533317	0.868373
377	wact-430	Mask of Montage_G03.tif	0.461538	0.0714286	0.444444	0.325804	0.127283	3	0.6875	0.6875	1.125	0.5	0.875	1.1	0.75	0.217391		0.742799	0.438616	0.209868	0.0587394
378	wact-431	Mask of Montage_G04.tif	0.6	0.428571	1.66667	0.898413	0.387302	3	0.6875	0.6875	1.125	0.5	0.875	1.1	0.75	0.217391		0.742799	1.2095	0.638592	0.591068
379	wact-432	Mask of Montage_G05.tif	3.6875	2.90909	2.38462	2.99374	0.378484	3	0.6875	0.6875	1.125	0.5	0.875	1.1	0.75	0.217391		0.742799	4.03034	0.624054	1.87692e-05	STIMULATOR
380	wact-433	Mask of Montage_G06.tif	1.18182	1	1.7	1.29394	0.209705	3	0.6875	0.6875	1.125	0.5	0.875	1.1	0.75	0.217391		0.742799	1.74198	0.345766	0.0297035
381	wact-434	Mask of Montage_G07.tif	0.428571	0.8	0.217391	0.481988	0.170292	3	0.6875	0.6875	1.125	0.5	0.875	1.1	0.75	0.217391		0.742799	0.64888	0.280782	0.230182
382	wact-435	Mask of Montage_G08.tif	0.1875	0.2	0.142857	0.176786	0.0173438	3	0.6875	0.6875	1.125	0.5	0.875	1.1	0.75	0.217391		0.742799	0.237999	0.0285969	0.0117431
383	wact-436	Mask of Montage_G09.tif	3.35714	1.0625	1.75	2.05655	0.679908	3	0.6875	0.6875	1.125	0.5	0.875	1.1	0.75	0.217391		0.742799	2.76865	1.12105	0.011654	STIMULATOR
384	wact-437	Mask of Montage_G10.tif	0.0714286	0.8	1.16667	0.679365	0.32187	3	0.6875	0.6875	1.125	0.5	0.875	1.1	0.75	0.217391		0.742799	0.914602	0.530707	0.807432
385	wact-438	Mask of Montage_G11.tif	0.916667	0.666667	0.272727	0.618687	0.187431	3	0.6875	0.6875	1.125	0.5	0.875	1.1	0.75	0.217391		0.742799	0.832913	0.309041	0.563964
386	DMSO	Mask of Montage_G12.tif	0.5	0.875	1.1	0.825	0.175	3	0.6875	0.6875	1.125	0.5	0.875	1.1	0.75	0.217391		0.742799	1.11066	0.288544	0.696196
387	DMSO	Mask of Montage_H01.tif	0.6875	0.6875	1.125	0.833333	0.145833	3	0.6875	0.6875	1.125	0.5	0.875	1.1	0.75	0.217391		0.742799	1.12188	0.240454	0.65628
388	DMSO	Mask of Montage_H02.tif	0.846154	0.75	0.217391	0.604515	0.195542	3	0.6875	0.6875	1.125	0.5	0.875	1.1	0.75	0.217391		0.742799	0.813834	0.322414	0.525717
389	wact-439	Mask of Montage_H03.tif	0.461538	1	0.545455	0.668998	0.167265	3	0.6875	0.6875	1.125	0.5	0.875	1.1	0.75	0.217391		0.742799	0.900644	0.27579	0.723113
390	wact-440	Mask of Montage_H04.tif	0.636364	1.4	0.3	0.778788	0.32543	3	0.6875	0.6875	1.125	0.5	0.875	1.1	0.75	0.217391		0.742799	1.04845	0.536576	0.890485
391	wact-441	Mask of Montage_H05.tif	0.25	0.411765	0.25	0.303922	0.0539216	3	0.6875	0.6875	1.125	0.5	0.875	1.1	0.75	0.217391		0.742799	0.409157	0.0889072	0.0390784
392	wact-442	Mask of Montage_H06.tif	1.28571	0.47619	2.33333	1.36508	0.537578	3	0.6875	0.6875	1.125	0.5	0.875	1.1	0.75	0.217391		0.742799	1.83775	0.886371	0.10663
393	wact-443	Mask of Montage_H07.tif	0.3125	0.375	3.8125	1.5	1.15639	3	0.6875	0.6875	1.125	0.5	0.875	1.1	0.75	0.217391		0.742799	2.01939	1.90669	0.283524
394	wact-444	Mask of Montage_H08.tif	4.5	1.41667	3.3	3.07222	0.897338	3	0.6875	0.6875	1.125	0.5	0.875	1.1	0.75	0.217391		0.742799	4.13601	1.47955	0.00168066	STIMULATOR
395	wact-445	Mask of Montage_H09.tif	0.833333	1.91667	0.555556	1.10185	0.415224	3	0.6875	0.6875	1.125	0.5	0.875	1.1	0.75	0.217391		0.742799	1.48338	0.684631	0.249026
396	wact-446	Mask of Montage_H10.tif	0.230769	1.21429	0.461538	0.635531	0.296946	3	0.6875	0.6875	1.125	0.5	0.875	1.1	0.75	0.217391		0.742799	0.85559	0.489612	0.669564
397	DMSO	Mask of Montage_H11.tif	1.28571	2.83333	1	1.70635	0.569496	3	0.6875	0.6875	1.125	0.5	0.875	1.1	0.75	0.217391		0.742799	2.29719	0.938999	0.0260828	STIMULATOR
398	DMSO	Mask of Montage_H12.tif	1.38462	1.0625	1.83333	1.42682	0.223519	3	0.6875	0.6875	1.125	0.5	0.875	1.1	0.75	0.217391		0.742799	1.92086	0.368543	0.0119363
399
400		Wactive Library Plate 5-M9
401		Filename	Eggs/Worm	Eggs/Worm	Eggs/Worm	E/W/H	SEM	Cell Count	ctrl 1	ctrl 2	ctrl3	ctrl 4	ctrl 5	ctrl 6	ctrl 7	ctrl 8	ctrl 9
402	DMSO	Mask of Montage_A01.tif		1.28571	1.93333	1.60952	0.32381	2	0.733333	0.88		0.571429	2.15789	0.4375	0.363636	0.352941	1.25	0.843342	1.90851	0.825093	0.141608
403	DMSO	Mask of Montage_A02.tif	2.82353	0.0833333	0.545455	1.15077	0.846951	3	0.733333	0.88		0.571429	2.15789	0.4375	0.363636	0.352941	1.25	0.843342	1.36454	1.22999	0.617036
404	wact-447	Mask of Montage_A03.tif	1.25	0.133333	0.25	0.544444	0.354382	3	0.733333	0.88		0.571429	2.15789	0.4375	0.363636	0.352941	1.25	0.843342	0.64558	0.514652	0.488897
405	wact-448	Mask of Montage_A04.tif	0.884615	0.2	0.722222	0.602279	0.20653	3	0.733333	0.88		0.571429	2.15789	0.4375	0.363636	0.352941	1.25	0.843342	0.714158	0.299934	0.544152
406	wact-449	Mask of Montage_A05.tif	0.45	1	0.526316	0.658772	0.17203	3	0.733333	0.88		0.571429	2.15789	0.4375	0.363636	0.352941	1.25	0.843342	0.781145	0.249832	0.636312
407	wact-450	Mask of Montage_A06.tif	0.909091	0.368421	1.07143	0.78298	0.212511	3	0.733333	0.88		0.571429	2.15789	0.4375	0.363636	0.352941	1.25	0.843342	0.928426	0.30862	0.878389
408	wact-451	Mask of Montage_A07.tif	1.38462	2.08333	0.636364	1.3681	0.417786	3	0.733333	0.88		0.571429	2.15789	0.4375	0.363636	0.352941	1.25	0.843342	1.62224	0.60673	0.255303
409	wact-452	Mask of Montage_A08.tif	0.73913	0.136364	1	0.625165	0.25574	3	0.733333	0.88		0.571429	2.15789	0.4375	0.363636	0.352941	1.25	0.843342	0.741295	0.371398	0.59085
410	wact-453	Mask of Montage_A09.tif	0.529412	1.14286	0.380952	0.684407	0.233197	3	0.733333	0.88		0.571429	2.15789	0.4375	0.363636	0.352941	1.25	0.843342	0.811542	0.338661	0.690983
411	wact-454	Mask of Montage_A10.tif	1.11765	0.5	0.8125	0.810049	0.178304	3	0.733333	0.88		0.571429	2.15789	0.4375	0.363636	0.352941	1.25	0.843342	0.960523	0.258942	0.931759
412	DMSO	Mask of Montage_A11.tif	0.9375	0.733333	0.88	0.850278	0.0607826	3	0.733333	0.88		0.571429	2.15789	0.4375	0.363636	0.352941	1.25	0.843342	1.00822	0.0882716	0.985316
413	DMSO	Mask of Montage_A12.tif	0.772727	0.571429	2.15789	1.16735	0.49867	3	0.733333	0.88		0.571429	2.15789	0.4375	0.363636	0.352941	1.25	0.843342	1.3842	0.724194	0.496648
414	DMSO	Mask of Montage_B01.tif	1.33333	0.363636	0.352941	0.683304	0.32503	3	0.733333	0.88		0.571429	2.15789	0.4375	0.363636	0.352941	1.25	0.843342	0.810233	0.472025	0.703194
415	wact-455	Mask of Montage_B02.tif	0	0.52	1	0.506667	0.288752	3	0.733333	0.88		0.571429	2.15789	0.4375	0.363636	0.352941	1.25	0.843342	0.600785	0.419341	0.419945
416	wact-456	Mask of Montage_B03.tif	0.230769	0	0.428571	0.21978	0.12384	3	0.733333	0.88		0.571429	2.15789	0.4375	0.363636	0.352941	1.25	0.843342	0.260606	0.179847	0.12744
417	wact-457	Mask of Montage_B04.tif	0.84	0.315789	0.8	0.65193	0.168466	3	0.733333	0.88		0.571429	2.15789	0.4375	0.363636	0.352941	1.25	0.843342	0.773032	0.244656	0.62358
418	wact-458	Mask of Montage_B05.tif	0.333333	0.315789	0.25	0.299708	0.0253645	3	0.733333	0.88		0.571429	2.15789	0.4375	0.363636	0.352941	1.25	0.843342	0.355381	0.0368357	0.170851
419	wact-459	Mask of Montage_B06.tif	0.8	0.2	1.3	0.766667	0.31798	3	0.733333	0.88		0.571429	2.15789	0.4375	0.363636	0.352941	1.25	0.843342	0.909082	0.461787	0.854085
420	wact-460	Mask of Montage_B07.tif	1.66667	0.875	0.318182	0.953283	0.391237	3	0.733333	0.88		0.571429	2.15789	0.4375	0.363636	0.352941	1.25	0.843342	1.13036	0.568175	0.801361
421	wact-461	Mask of Montage_B08.tif		0.238095	1.0625	0.650298	0.412202	2	0.733333	0.88		0.571429	2.15789	0.4375	0.363636	0.352941	1.25	0.843342	0.771096	0.467491	0.698415
422	wact-462	Mask of Montage_B09.tif		0.555556	1.5	1.02778	0.472222	2	0.733333	0.88		0.571429	2.15789	0.4375	0.363636	0.352941	1.25	0.843342	1.2187	0.635849	0.715916
423	wact-463	Mask of Montage_B10.tif	1.09091	0.173913	0.148148	0.47099	0.310049	3	0.733333	0.88		0.571429	2.15789	0.4375	0.363636	0.352941	1.25	0.843342	0.558481	0.450269	0.379888
424	wact-464	Mask of Montage_B11.tif	2	1.16	2.3125	1.82417	0.344118	3	0.733333	0.88		0.571429	2.15789	0.4375	0.363636	0.352941	1.25	0.843342	2.16302	0.499746	0.0410269	STIMULATOR
425	DMSO	Mask of Montage_B12.tif	1.17391	0.25	1.1875	0.870471	0.31026	3	0.733333	0.88		0.571429	2.15789	0.4375	0.363636	0.352941	1.25	0.843342	1.03217	0.450576	0.947837
426	wact-465	Mask of Montage_C01.tif	0.333333	0.2	0.45	0.327778	0.0722222	3	0.733333	0.88		0.571429	2.15789	0.4375	0.363636	0.352941	1.25	0.843342	0.388665	0.104885	0.19384
427	wact-466	Mask of Montage_C02.tif	0.307692	0.210526	0.315789	0.278003	0.0338191	3	0.733333	0.88		0.571429	2.15789	0.4375	0.363636	0.352941	1.25	0.843342	0.329644	0.0491138	0.156309
428	wact-467	Mask of Montage_C03.tif	0.588235	0.136364	0	0.241533	0.177764	3	0.733333	0.88		0.571429	2.15789	0.4375	0.363636	0.352941	1.25	0.843342	0.2864	0.258159	0.145829
429	wact-468	Mask of Montage_C04.tif	0.333333	0.130435	0.0526316	0.172133	0.0836709	3	0.733333	0.88		0.571429	2.15789	0.4375	0.363636	0.352941	1.25	0.843342	0.204109	0.121511	0.101406
430	wact-469	Mask of Montage_C05.tif	0.375	0.833333	0.1875	0.465278	0.191823	3	0.733333	0.88		0.571429	2.15789	0.4375	0.363636	0.352941	1.25	0.843342	0.551707	0.278575	0.345891
431	wact-470	Mask of Montage_C06.tif	0.846154	0.0769231	0.277778	0.400285	0.230351	3	0.733333	0.88		0.571429	2.15789	0.4375	0.363636	0.352941	1.25	0.843342	0.474641	0.334528	0.281311
432	wact-471	Mask of Montage_C07.tif	5.09524	3.09091	4.52941	4.23852	0.596601	3	0.733333	0.88		0.571429	2.15789	0.4375	0.363636	0.352941	1.25	0.843342	5.02586	0.866415	7.0521e-05	STIMULATOR
433	wact-472	Mask of Montage_C08.tif	0.6875	0.0526316	0.277778	0.339303	0.185835	3	0.733333	0.88		0.571429	2.15789	0.4375	0.363636	0.352941	1.25	0.843342	0.402332	0.269879	0.216467
434	wact-473	Mask of Montage_C09.tif	0.2	0.266667	0	0.155556	0.0801234	3	0.733333	0.88		0.571429	2.15789	0.4375	0.363636	0.352941	1.25	0.843342	0.184451	0.116359	0.0942082
435	wact-474	Mask of Montage_C10.tif	0.782609	0.0555556	0	0.279388	0.252121	3	0.733333	0.88		0.571429	2.15789	0.4375	0.363636	0.352941	1.25	0.843342	0.331287	0.366143	0.182791
436	wact-475	Mask of Montage_C11.tif	1.5	0.454545	0.0769231	0.677156	0.425619	3	0.733333	0.88		0.571429	2.15789	0.4375	0.363636	0.352941	1.25	0.843342	0.802944	0.618106	0.710832
437	wact-476	Mask of Montage_C12.tif	4.64	3.16667		3.90333	0.736667	2	0.733333	0.88		0.571429	2.15789	0.4375	0.363636	0.352941	1.25	0.843342	4.62841	2.81136	0.000459475	STIMULATOR
438	wact-477	Mask of Montage_D01.tif	1.35	0.769231	0.434783	0.851338	0.267371	3	0.733333	0.88		0.571429	2.15789	0.4375	0.363636	0.352941	1.25	0.843342	1.00948	0.38829	0.984243
439	wact-478	Mask of Montage_D02.tif	0.571429	0.105263	0.0833333	0.253342	0.159169	3	0.733333	0.88		0.571429	2.15789	0.4375	0.363636	0.352941	1.25	0.843342	0.300402	0.231154	0.150536
440	wact-479	Mask of Montage_D03.tif	0.565217	0.12	0.3	0.328406	0.129306	3	0.733333	0.88		0.571429	2.15789	0.4375	0.363636	0.352941	1.25	0.843342	0.38941	0.187784	0.199573
441	wact-480	Mask of Montage_D04.tif	0.333333	0.166667	0.380952	0.293651	0.0649631	3	0.733333	0.88		0.571429	2.15789	0.4375	0.363636	0.352941	1.25	0.843342	0.348199	0.0943428	0.168169
442	wact-481	Mask of Montage_D05.tif	0.05	0.142857	0.0952381	0.0960317	0.0268085	3	0.733333	0.88		0.571429	2.15789	0.4375	0.363636	0.352941	1.25	0.843342	0.11387	0.0389327	0.0711051
443	wact-482	Mask of Montage_D06.tif	0.461538	0.111111	0.388889	0.320513	0.106781	3	0.733333	0.88		0.571429	2.15789	0.4375	0.363636	0.352941	1.25	0.843342	0.380051	0.155072	0.191002
444	wact-483	Mask of Montage_D07.tif	1	1.42308		1.21154	0.211538	2	0.733333	0.88		0.571429	2.15789	0.4375	0.363636	0.352941	1.25	0.843342	1.43659	0.866516	0.446348
445	wact-484	Mask of Montage_D08.tif	1.07143	0.2	0.315789	0.529073	0.27323	3	0.733333	0.88		0.571429	2.15789	0.4375	0.363636	0.352941	1.25	0.843342	0.627353	0.396799	0.44675
446	wact-485	Mask of Montage_D09.tif	0.428571	0.3	0.466667	0.398413	0.0504203	3	0.733333	0.88		0.571429	2.15789	0.4375	0.363636	0.352941	1.25	0.843342	0.472421	0.0732229	0.255122
447	wact-486	Mask of Montage_D10.tif	0.625	0	0.125	0.25	0.190941	3	0.733333	0.88		0.571429	2.15789	0.4375	0.363636	0.352941	1.25	0.843342	0.29644	0.277294	0.152817
448	wact-487	Mask of Montage_D11.tif	1.55556	0.5	0.6	0.885185	0.336426	3	0.733333	0.88		0.571429	2.15789	0.4375	0.363636	0.352941	1.25	0.843342	1.04962	0.488575	0.920881
449	wact-488	Mask of Montage_D12.tif	1.64286	0.666667	1.36364	1.22439	0.290276	3	0.733333	0.88		0.571429	2.15789	0.4375	0.363636	0.352941	1.25	0.843342	1.45183	0.421553	0.364198
450	wact-489	Mask of Montage_E01.tif	0.333333	0.217391	0.181818	0.244181	0.0457438	3	0.0416667	1.77778	0.157895	0.130435	1.70588	1.35714	0.384615	0.913043		0.808557	0.301996	0.0692894	0.227007
451	wact-490	Mask of Montage_E02.tif	0.956522	1	0.8	0.918841	0.0607314	3	0.0416667	1.77778	0.157895	0.130435	1.70588	1.35714	0.384615	0.913043		0.808557	1.1364	0.0919916	0.805914
452	wact-491	Mask of Montage_E03.tif	0.294118	0.272727	0.125	0.230615	0.0531673	3	0.0416667	1.77778	0.157895	0.130435	1.70588	1.35714	0.384615	0.913043		0.808557	0.285218	0.080534	0.217176
453	wact-492	Mask of Montage_E04.tif	0.611111	0.352941	0.111111	0.358388	0.144363	3	0.0416667	1.77778	0.157895	0.130435	1.70588	1.35714	0.384615	0.913043		0.808557	0.443244	0.218671	0.334824
454	wact-493	Mask of Montage_E05.tif	0.764706	0.285714	0.2	0.416807	0.175701	3	0.0416667	1.77778	0.157895	0.130435	1.70588	1.35714	0.384615	0.913043		0.808557	0.515494	0.266139	0.401818
455	wact-494	Mask of Montage_E06.tif	1.07692	0.545455	0.222222	0.614867	0.24916	3	0.0416667	1.77778	0.157895	0.130435	1.70588	1.35714	0.384615	0.913043		0.808557	0.760449	0.37741	0.680872
456	wact-495	Mask of Montage_E07.tif	0.5	0.5	0.173913	0.391304	0.108696	3	0.0416667	1.77778	0.157895	0.130435	1.70588	1.35714	0.384615	0.913043		0.808557	0.483954	0.164644	0.366342
457	wact-496	Mask of Montage_E08.tif	0.0666667	0.15	0.111111	0.109259	0.0240741	3	0.0416667	1.77778	0.157895	0.130435	1.70588	1.35714	0.384615	0.913043		0.808557	0.135129	0.0364657	0.142165
458	wact-497	Mask of Montage_E09.tif	0.3125	0.15	0	0.154167	0.090235	3	0.0416667	1.77778	0.157895	0.130435	1.70588	1.35714	0.384615	0.913043		0.808557	0.190669	0.136682	0.168824
459	wact-498	Mask of Montage_E10.tif	1.25	0.882353	0.0714286	0.734594	0.348153	3	0.0416667	1.77778	0.157895	0.130435	1.70588	1.35714	0.384615	0.913043		0.808557	0.908524	0.527358	0.879754
460	wact-499	Mask of Montage_E11.tif	0.684211	0.333333	0.1875	0.401681	0.147404	3	0.0416667	1.77778	0.157895	0.130435	1.70588	1.35714	0.384615	0.913043		0.808557	0.496788	0.223277	0.381403
461	wact-500	Mask of Montage_E12.tif	4.26316	5.64286	5.7	5.20201	0.469713	3	0.0416667	1.77778	0.157895	0.130435	1.70588	1.35714	0.384615	0.913043		0.808557	6.43369	0.711488	1.14747e-05	STIMULATOR
462	wact-501	Mask of Montage_F01.tif	1	0.217391	1.16667	0.794686	0.29263	3	0.0416667	1.77778	0.157895	0.130435	1.70588	1.35714	0.384615	0.913043		0.808557	0.982844	0.443255	0.976786
463	wact-502	Mask of Montage_F02.tif	1	0.3	0.48	0.593333	0.209868	3	0.0416667	1.77778	0.157895	0.130435	1.70588	1.35714	0.384615	0.913043		0.808557	0.733817	0.317893	0.643669
464	wact-503	Mask of Montage_F03.tif	3.5	1.66667	2.42857	2.53175	0.531746	3	0.0416667	1.77778	0.157895	0.130435	1.70588	1.35714	0.384615	0.913043		0.808557	3.13119	0.805451	0.00945701	STIMULATOR
465	wact-504	Mask of Montage_F04.tif	0.333333	0.125	1.5625	0.673611	0.448495	3	0.0416667	1.77778	0.157895	0.130435	1.70588	1.35714	0.384615	0.913043		0.808557	0.833103	0.679348	0.793438
466	wact-505	Mask of Montage_F05.tif	0.210526	0.0454545	0.428571	0.228184	0.110948	3	0.0416667	1.77778	0.157895	0.130435	1.70588	1.35714	0.384615	0.913043		0.808557	0.282211	0.168056	0.218603
467	wact-506	Mask of Montage_F06.tif	1.81818	1.57895	1.69231	1.69648	0.0690925	3	0.0416667	1.77778	0.157895	0.130435	1.70588	1.35714	0.384615	0.913043		0.808557	2.09816	0.104656	0.0722769
468	wact-507	Mask of Montage_F07.tif	0.928571	0.0769231	0.0588235	0.354773	0.286947	3	0.0416667	1.77778	0.157895	0.130435	1.70588	1.35714	0.384615	0.913043		0.808557	0.438772	0.434647	0.352219
469	wact-508	Mask of Montage_F08.tif	0.047619	0.136364	0.3	0.161328	0.0739176	3	0.0416667	1.77778	0.157895	0.130435	1.70588	1.35714	0.384615	0.913043		0.808557	0.199525	0.111965	0.172227
470	wact-509	Mask of Montage_F09.tif	2	2.71429	2.875	2.52976	0.268913	3	0.0416667	1.77778	0.157895	0.130435	1.70588	1.35714	0.384615	0.913043		0.808557	3.12874	0.407331	0.00456933	STIMULATOR
471	wact-510	Mask of Montage_F10.tif	1.11765	0.352941	0.6875	0.719363	0.221326	3	0.0416667	1.77778	0.157895	0.130435	1.70588	1.35714	0.384615	0.913043		0.808557	0.889687	0.335248	0.847757
472	wact-511	Mask of Montage_F11.tif	0.769231	0.0588235	0.0625	0.296851	0.236192	3	0.0416667	1.77778	0.157895	0.130435	1.70588	1.35714	0.384615	0.913043		0.808557	0.367137	0.357767	0.288563
473	wact-512	Mask of Montage_F12.tif	0.0952381	0.157895	0.333333	0.195489	0.0712561	3	0.0416667	1.77778	0.157895	0.130435	1.70588	1.35714	0.384615	0.913043		0.808557	0.241775	0.107934	0.193542
474	DMSO	Mask of Montage_G01.tif	0.588235	0.6	0.529412	0.572549	0.0218344	3	0.0416667	1.77778	0.157895	0.130435	1.70588	1.35714	0.384615	0.913043		0.808557	0.708112	0.0330731	0.600359
475	wact-513	Mask of Montage_G02.tif	7.66667	10.3846	5.9375	7.99626	1.29431	3	0.0416667	1.77778	0.157895	0.130435	1.70588	1.35714	0.384615	0.913043		0.808557	9.88954	1.96052	1.25206e-05	STIMULATOR
476	wact-514	Mask of Montage_G03.tif	0.666667	0.3125	0.105263	0.361477	0.163903	3	0.0416667	1.77778	0.157895	0.130435	1.70588	1.35714	0.384615	0.913043		0.808557	0.447064	0.248268	0.340129
477	wact-515	Mask of Montage_G04.tif	1	0	0.0952381	0.365079	0.318649	3	0.0416667	1.77778	0.157895	0.130435	1.70588	1.35714	0.384615	0.913043		0.808557	0.451519	0.482666	0.368922
478	wact-516	Mask of Montage_G05.tif	0.285714	0.478261	0.7	0.487992	0.119693	3	0.0416667	1.77778	0.157895	0.130435	1.70588	1.35714	0.384615	0.913043		0.808557	0.603534	0.181302	0.484342
479	wact-517	Mask of Montage_G06.tif	0.4	0.173913	0.2	0.257971	0.0714127	3	0.0416667	1.77778	0.157895	0.130435	1.70588	1.35714	0.384615	0.913043		0.808557	0.319051	0.108171	0.2387
480	wact-518	Mask of Montage_G07.tif	0.545455	0.0588235	0.130435	0.244904	0.15169	3	0.0416667	1.77778	0.157895	0.130435	1.70588	1.35714	0.384615	0.913043		0.808557	0.30289	0.22977	0.234683
481	wact-519	Mask of Montage_G08.tif	0.875	0.0625	0.157895	0.365132	0.256417	3	0.0416667	1.77778	0.157895	0.130435	1.70588	1.35714	0.384615	0.913043		0.808557	0.451584	0.388403	0.357305
482	wact-520	Mask of Montage_G09.tif	0.705882	0.263158	0.277778	0.415606	0.1452	3	0.0416667	1.77778	0.157895	0.130435	1.70588	1.35714	0.384615	0.913043		0.808557	0.514009	0.219938	0.396994
483	wact-521	Mask of Montage_G10.tif	1.57143	0.6	0.916667	1.02937	0.286033	3	0.0416667	1.77778	0.157895	0.130435	1.70588	1.35714	0.384615	0.913043		0.808557	1.27309	0.433262	0.644366
484	wact-522	Mask of Montage_G11.tif	1.09091	0.5	0.555556	0.715488	0.188394	3	0.0416667	1.77778	0.157895	0.130435	1.70588	1.35714	0.384615	0.913043		0.808557	0.884895	0.285366	0.83964
485	DMSO	Mask of Montage_G12.tif	0.947368	0.0416667	1.77778	0.922271	0.501329	3	0.0416667	1.77778	0.157895	0.130435	1.70588	1.35714	0.384615	0.913043		0.808557	1.14064	0.759378	0.830292
486	DMSO	Mask of Montage_H01.tif	0.904762	0.130435	1.70588	0.913693	0.454814	3	0.0416667	1.77778	0.157895	0.130435	1.70588	1.35714	0.384615	0.913043		0.808557	1.13003	0.688921	0.838777
487	DMSO	Mask of Montage_H02.tif	1.70588	0.384615	0.913043	1.00118	0.383954	3	0.0416667	1.77778	0.157895	0.130435	1.70588	1.35714	0.384615	0.913043		0.808557	1.23823	0.581587	0.699675
488	wact-523	Mask of Montage_H03.tif	1	0.25	0.190476	0.480159	0.260488	3	0.0416667	1.77778	0.157895	0.130435	1.70588	1.35714	0.384615	0.913043		0.808557	0.593846	0.394569	0.491321
489	wact-524	Mask of Montage_H04.tif		0.315789	2.72222	1.51901	1.20322	2	0.0416667	1.77778	0.157895	0.130435	1.70588	1.35714	0.384615	0.913043		0.808557	1.87866	1.3021	0.351553
490	wact-525	Mask of Montage_H05.tif	0.928571	0.5	0.315789	0.581454	0.181523	3	0.0416667	1.77778	0.157895	0.130435	1.70588	1.35714	0.384615	0.913043		0.808557	0.719125	0.274958	0.622826
491	wact-526	Mask of Montage_H06.tif	1	0	0.0714286	0.357143	0.322089	3	0.0416667	1.77778	0.157895	0.130435	1.70588	1.35714	0.384615	0.913043		0.808557	0.441704	0.487878	0.361509
492	wact-527	Mask of Montage_H07.tif	1.88235	0.5	0.230769	0.871041	0.511594	3	0.0416667	1.77778	0.157895	0.130435	1.70588	1.35714	0.384615	0.913043		0.808557	1.07728	0.774926	0.906717
493	wact-528	Mask of Montage_H08.tif	2	0.333333	0.2	0.844444	0.579058	3	0.0416667	1.77778	0.157895	0.130435	1.70588	1.35714	0.384615	0.913043		0.808557	1.04438	0.877116	0.948437
494	wact-529	Mask of Montage_H09.tif	0.5	0.277778	0.277778	0.351852	0.0740741	3	0.0416667	1.77778	0.157895	0.130435	1.70588	1.35714	0.384615	0.913043		0.808557	0.43516	0.112202	0.322656
495	wact-530	Mask of Montage_H10.tif	0.736842	0.421053	0.25	0.469298	0.142594	3	0.0416667	1.77778	0.157895	0.130435	1.70588	1.35714	0.384615	0.913043		0.808557	0.580414	0.215992	0.462032
496	DMSO	Mask of Montage_H11.tif	0.48		0.333333	0.406667	0.0733333	2	0.0416667	1.77778	0.157895	0.130435	1.70588	1.35714	0.384615	0.913043		0.808557	0.502953	0.304215	0.477206
497	DMSO	Mask of Montage_H12.tif	1.28571	0.277778	0.538462	0.700651	0.302056	3	0.0416667	1.77778	0.157895	0.130435	1.70588	1.35714	0.384615	0.913043		0.808557	0.866545	0.457533	0.821871
498
499
500		Wactive Library Plate 6-M9
501		Filename	Eggs/Worm	Eggs/Worm	Eggs/Worm	E/W/H	SEM	Cell Count	ctrl 1	ctrl 2	ctrl3	ctrl 4	ctrl 5	ctrl 6	ctrl 7	ctrl 8	ctrl 9
502	DMSO	Mask of Montage_A01.tif	0.785714	0.3125	0.45	0.516071	0.140543	3	0.444444	0.909091	0.8	1.125	0.8	0.75	0.375	0.6		0.725442	0.711389	0.237275	0.238928
503	DMSO	Mask of Montage_A02.tif	0.227273	1.18182	0.411765	0.606952	0.292326	3	0.444444	0.909091	0.8	1.125	0.8	0.75	0.375	0.6		0.725442	0.836665	0.493526	0.600374
504	wact-531	Mask of Montage_A03.tif	0.7	0.416667	0.185185	0.433951	0.148865	3	0.444444	0.909091	0.8	1.125	0.8	0.75	0.375	0.6		0.725442	0.598188	0.251325	0.117139
505	wact-532	Mask of Montage_A04.tif	1.21053	0.857143	0.647059	0.904909	0.164403	3	0.444444	0.909091	0.8	1.125	0.8	0.75	0.375	0.6		0.725442	1.24739	0.277557	0.325482
506	wact-533	Mask of Montage_A05.tif	0.272727	0.4375	0.375	0.361742	0.0480255	3	0.444444	0.909091	0.8	1.125	0.8	0.75	0.375	0.6		0.725442	0.498651	0.0810802	0.0373915
507	wact-534	Mask of Montage_A06.tif	0.454545	0.2	0.857143	0.503896	0.191299	3	0.444444	0.909091	0.8	1.125	0.8	0.75	0.375	0.6		0.725442	0.694606	0.322965	0.251635
508	wact-535	Mask of Montage_A07.tif	1.13333	0	0.307692	0.480342	0.338362	3	0.444444	0.909091	0.8	1.125	0.8	0.75	0.375	0.6		0.725442	0.662137	0.571248	0.329402
509	wact-536	Mask of Montage_A08.tif	0.266667	1.72222	0	0.662963	0.535195	3	0.444444	0.909091	0.8	1.125	0.8	0.75	0.375	0.6		0.725442	0.913875	0.903556	0.854129
510	wact-537	Mask of Montage_A09.tif	0.461538	1	0.153846	0.538462	0.247273	3	0.444444	0.909091	0.8	1.125	0.8	0.75	0.375	0.6		0.725442	0.742253	0.417465	0.375405
511	wact-538	Mask of Montage_A10.tif	1.5	0.615385	0	0.705128	0.435331	3	0.444444	0.909091	0.8	1.125	0.8	0.75	0.375	0.6		0.725442	0.971998	0.734959	0.944116
512	DMSO	Mask of Montage_A11.tif		0.0555556	0.444444	0.25	0.194444	2	0.444444	0.909091	0.8	1.125	0.8	0.75	0.375	0.6		0.725442	0.344618	0.236041	0.0425169
513	DMSO	Mask of Montage_A12.tif	0.8	1.66667	1.125	1.19722	0.252778	3	0.444444	0.909091	0.8	1.125	0.8	0.75	0.375	0.6		0.725442	1.65034	0.426758	0.0448445
514	DMSO	Mask of Montage_B01.tif	0.75	0.117647	0.375	0.414216	0.183595	3	0.444444	0.909091	0.8	1.125	0.8	0.75	0.375	0.6		0.725442	0.570984	0.309958	0.114998
515	wact-539	Mask of Montage_B02.tif	0.916667	1.61538	2.22222	1.58476	0.377192	3	0.444444	0.909091	0.8	1.125	0.8	0.75	0.375	0.6		0.725442	2.18454	0.636804	0.00824817	STIMULATOR
516	wact-540	Mask of Montage_B03.tif	0.625	0.428571	0.315789	0.456454	0.0903435	3	0.444444	0.909091	0.8	1.125	0.8	0.75	0.375	0.6		0.725442	0.629208	0.152525	0.116625
517	wact-541	Mask of Montage_B04.tif	0.666667	0.222222	1.6875	0.858796	0.433761	3	0.444444	0.909091	0.8	1.125	0.8	0.75	0.375	0.6		0.725442	1.18383	0.732307	0.6465
518	wact-542	Mask of Montage_B05.tif	2.44444	0.333333	1.29412	1.3573	0.610244	3	0.444444	0.909091	0.8	1.125	0.8	0.75	0.375	0.6		0.725442	1.871	1.03026	0.119972
519	wact-543	Mask of Montage_B06.tif	0.434783	0.75	0.5	0.561594	0.0960658	3	0.444444	0.909091	0.8	1.125	0.8	0.75	0.375	0.6		0.725442	0.774141	0.162185	0.321009
520	wact-544	Mask of Montage_B07.tif	1.375	1	0.166667	0.847222	0.357082	3	0.444444	0.909091	0.8	1.125	0.8	0.75	0.375	0.6		0.725442	1.16787	0.602853	0.632336
521	wact-545	Mask of Montage_B08.tif	1	0.333333	0.307692	0.547009	0.226617	3	0.444444	0.909091	0.8	1.125	0.8	0.75	0.375	0.6		0.725442	0.754035	0.382591	0.379114
522	wact-546	Mask of Montage_B09.tif	0.111111	1.17647	0.2	0.495861	0.341271	3	0.444444	0.909091	0.8	1.125	0.8	0.75	0.375	0.6		0.725442	0.683529	0.576159	0.361801
523	wact-547	Mask of Montage_B10.tif	0.181818	0.833333	0.923077	0.646076	0.23357	3	0.444444	0.909091	0.8	1.125	0.8	0.75	0.375	0.6		0.725442	0.890597	0.39433	0.694141
524	wact-548	Mask of Montage_B11.tif	0.235294	0.571429	0.285714	0.364146	0.104658	3	0.444444	0.909091	0.8	1.125	0.8	0.75	0.375	0.6		0.725442	0.501964	0.176692	0.0476897
525	DMSO	Mask of Montage_B12.tif	1	0.4	0.466667	0.622222	0.189867	3	0.444444	0.909091	0.8	1.125	0.8	0.75	0.375	0.6		0.725442	0.857715	0.320547	0.58117
526	wact-549	Mask of Montage_C01.tif	0.842105	0.333333	0.136364	0.437267	0.210253	3	0.444444	0.909091	0.8	1.125	0.8	0.75	0.375	0.6		0.725442	0.60276	0.354965	0.158013
527	wact-550	Mask of Montage_C02.tif	0.217391	3.375	0.772727	1.45504	0.973274	3	0.444444	0.909091	0.8	1.125	0.8	0.75	0.375	0.6		0.725442	2.00573	1.64315	0.223174
528	wact-551	Mask of Montage_C03.tif	0.434783	2.4	0.173913	1.0029	0.702598	3	0.444444	0.909091	0.8	1.125	0.8	0.75	0.375	0.6		0.725442	1.38247	1.18618	0.520703
529	wact-552	Mask of Montage_C04.tif	2.04348	1	1.35294	1.46547	0.306436	3	0.444444	0.909091	0.8	1.125	0.8	0.75	0.375	0.6		0.725442	2.02011	0.517348	0.0091937	STIMULATOR
530	wact-553	Mask of Montage_C05.tif	1.77778	0.9375	0.2	0.971759	0.455787	3	0.444444	0.909091	0.8	1.125	0.8	0.75	0.375	0.6		0.725442	1.33954	0.769494	0.420074
531	wact-554	Mask of Montage_C06.tif	0.875	0.833333	0.9	0.869444	0.0194444	3	0.444444	0.909091	0.8	1.125	0.8	0.75	0.375	0.6		0.725442	1.1985	0.0328276	0.353171
532	wact-555	Mask of Montage_C07.tif	0.24	0.0666667	0.4	0.235556	0.0962507	3	0.444444	0.909091	0.8	1.125	0.8	0.75	0.375	0.6		0.725442	0.324706	0.162498	0.0119421
533	wact-556	Mask of Montage_C08.tif	0.541667	0.235294	0.352941	0.376634	0.089232	3	0.444444	0.909091	0.8	1.125	0.8	0.75	0.375	0.6		0.725442	0.519179	0.150648	0.0506961
534	wact-557	Mask of Montage_C09.tif	1.15385	0.833333	0.5	0.82906	0.188761	3	0.444444	0.909091	0.8	1.125	0.8	0.75	0.375	0.6		0.725442	1.14283	0.318681	0.579004
535	wact-558	Mask of Montage_C10.tif	3.91667	2.33333	0.68	2.31	0.934418	3	0.444444	0.909091	0.8	1.125	0.8	0.75	0.375	0.6		0.725442	3.18427	1.57755	0.0161934	STIMULATOR
536	wact-559	Mask of Montage_C11.tif	0.368421	0.588235	0.277778	0.411478	0.0921708	3	0.444444	0.909091	0.8	1.125	0.8	0.75	0.375	0.6		0.725442	0.56721	0.15561	0.0739186
537	wact-560	Mask of Montage_C12.tif	1.6	1.06667	2.93333	1.86667	0.555111	3	0.444444	0.909091	0.8	1.125	0.8	0.75	0.375	0.6		0.725442	2.57314	0.937179	0.00845047	STIMULATOR
538	wact-561	Mask of Montage_D01.tif	2.05882	1.76923	1.58333	1.8038	0.138346	3	0.444444	0.909091	0.8	1.125	0.8	0.75	0.375	0.6		0.725442	2.48648	0.233566	0.000109118	STIMULATOR
539	wact-562	Mask of Montage_D02.tif	0.285714	0.333333	0.95	0.523016	0.213934	3	0.444444	0.909091	0.8	1.125	0.8	0.75	0.375	0.6		0.725442	0.720962	0.36118	0.310655
540	wact-563	Mask of Montage_D03.tif	1.14286	1.44444	0.571429	1.05291	0.255999	3	0.444444	0.909091	0.8	1.125	0.8	0.75	0.375	0.6		0.725442	1.45141	0.432197	0.142607
541	wact-564	Mask of Montage_D04.tif	0.833333	0.466667	1	0.766667	0.157527	3	0.444444	0.909091	0.8	1.125	0.8	0.75	0.375	0.6		0.725442	1.05683	0.265949	0.814468
542	wact-565	Mask of Montage_D05.tif	2.23077	0.789474	2.66667	1.89564	0.567215	3	0.444444	0.909091	0.8	1.125	0.8	0.75	0.375	0.6		0.725442	2.61308	0.957615	0.00812083	STIMULATOR
543	wact-566	Mask of Montage_D06.tif	0.333333	0.555556	0.153846	0.347578	0.116182	3	0.444444	0.909091	0.8	1.125	0.8	0.75	0.375	0.6		0.725442	0.479126	0.196147	0.0426334
544	wact-567	Mask of Montage_D07.tif	0.928571	0.3125	1.66667	0.969246	0.391443	3	0.444444	0.909091	0.8	1.125	0.8	0.75	0.375	0.6		0.725442	1.33608	0.660863	0.375362
545	wact-568	Mask of Montage_D08.tif	0.130435	0.666667	0.470588	0.422563	0.156648	3	0.444444	0.909091	0.8	1.125	0.8	0.75	0.375	0.6		0.725442	0.582491	0.264465	0.109124
546	wact-569	Mask of Montage_D09.tif	0.181818	0.666667	0.363636	0.40404	0.141414	3	0.444444	0.909091	0.8	1.125	0.8	0.75	0.375	0.6		0.725442	0.556958	0.238746	0.0851933
547	wact-570	Mask of Montage_D10.tif	0.375	0.818182	0.529412	0.574198	0.129881	3	0.444444	0.909091	0.8	1.125	0.8	0.75	0.375	0.6		0.725442	0.791515	0.219274	0.378597
548	wact-571	Mask of Montage_D11.tif	0.263158	0.0952381	0.214286	0.190894	0.0498653	3	0.444444	0.909091	0.8	1.125	0.8	0.75	0.375	0.6		0.725442	0.263142	0.0841863	0.00592037
549	wact-572	Mask of Montage_D12.tif	0.631579	1.7	0.285714	0.872431	0.42566	3	0.444444	0.909091	0.8	1.125	0.8	0.75	0.375	0.6		0.725442	1.20262	0.71863	0.608862
550	wact-573	Mask of Montage_E01.tif	2	1.33333	0.576923	1.30342	0.411079	3	0.333333	0.785714	0.846154	0.181818	1.22222	1.2	0.692308	0.913043		0.771824	1.68875	0.652308	0.127801
551	wact-574	Mask of Montage_E02.tif	0.55	0.857143	0.5	0.635714	0.111651	3	0.333333	0.785714	0.846154	0.181818	1.22222	1.2	0.692308	0.913043		0.771824	0.823652	0.17717	0.56757
552	wact-575	Mask of Montage_E03.tif	0.277778	0.571429	0.333333	0.39418	0.0900637	3	0.333333	0.785714	0.846154	0.181818	1.22222	1.2	0.692308	0.913043		0.771824	0.510712	0.142915	0.129775
553	wact-576	Mask of Montage_E04.tif	0.875	0.384615	1.2	0.819872	0.23699	3	0.333333	0.785714	0.846154	0.181818	1.22222	1.2	0.692308	0.913043		0.771824	1.06225	0.37606	0.855764
554	wact-577	Mask of Montage_E05.tif	3.42857	7.69231	6.71429	5.94505	1.28953	3	0.333333	0.785714	0.846154	0.181818	1.22222	1.2	0.692308	0.913043		0.771824	7.7026	2.04625	6.81868e-05	STIMULATOR
555	wact-578	Mask of Montage_E06.tif	0.217391	0.727273	0.125	0.356555	0.187268	3	0.333333	0.785714	0.846154	0.181818	1.22222	1.2	0.692308	0.913043		0.771824	0.461964	0.29716	0.122964
556	wact-579	Mask of Montage_E07.tif	0.909091	0.3125	0.733333	0.651641	0.176998	3	0.333333	0.785714	0.846154	0.181818	1.22222	1.2	0.692308	0.913043		0.771824	0.844287	0.280864	0.630852
557	wact-580	Mask of Montage_E08.tif	0.0555556	1.44444	0.625	0.708333	0.403097	3	0.333333	0.785714	0.846154	0.181818	1.22222	1.2	0.692308	0.913043		0.771824	0.917739	0.639642	0.844155
558	wact-581	Mask of Montage_E09.tif	0.1875	0.294118	0.818182	0.433266	0.194903	3	0.333333	0.785714	0.846154	0.181818	1.22222	1.2	0.692308	0.913043		0.771824	0.561354	0.309276	0.201698
559	wact-582	Mask of Montage_E10.tif	0.222222	0.5625	0.190476	0.325066	0.11907	3	0.333333	0.785714	0.846154	0.181818	1.22222	1.2	0.692308	0.913043		0.771824	0.421166	0.188943	0.0845942
560	wact-583	Mask of Montage_E11.tif	0.285714	0.428571	0.333333	0.349206	0.0419961	3	0.333333	0.785714	0.846154	0.181818	1.22222	1.2	0.692308	0.913043		0.771824	0.452443	0.0666401	0.0895543
561	wact-584	Mask of Montage_E12.tif	1.33333	0.866667	0.333333	0.844444	0.288889	3	0.333333	0.785714	0.846154	0.181818	1.22222	1.2	0.692308	0.913043		0.771824	1.09409	0.458414	0.795942
562	wact-585	Mask of Montage_F01.tif	0.3	0.166667	0.722222	0.396296	0.167447	3	0.333333	0.785714	0.846154	0.181818	1.22222	1.2	0.692308	0.913043		0.771824	0.513454	0.265708	0.151405
563	wact-586	Mask of Montage_F02.tif	0.117647	0.125	0.16	0.134216	0.0130657	3	0.333333	0.785714	0.846154	0.181818	1.22222	1.2	0.692308	0.913043		0.771824	0.173894	0.0207329	0.0180505
564	wact-587	Mask of Montage_F03.tif	0.904762	0.666667	0.846154	0.805861	0.071624	3	0.333333	0.785714	0.846154	0.181818	1.22222	1.2	0.692308	0.913043		0.771824	1.0441	0.113654	0.882818
565	wact-588	Mask of Montage_F04.tif	1.09091	0.4	0.777778	0.756229	0.199739	3	0.333333	0.785714	0.846154	0.181818	1.22222	1.2	0.692308	0.913043		0.771824	0.979794	0.31695	0.951035
566	wact-589	Mask of Montage_F05.tif	1.08333	1.33333	1.61111	1.34259	0.152427	3	0.333333	0.785714	0.846154	0.181818	1.22222	1.2	0.692308	0.913043		0.771824	1.73951	0.241873	0.0390067
567	empty	Mask of Montage_F06.tif	0.5	1.25	0.416667	0.722222	0.264983	3	0.333333	0.785714	0.846154	0.181818	1.22222	1.2	0.692308	0.913043		0.771824	0.935734	0.42048	0.855719
568	wact-591	Mask of Montage_F07.tif	0.307692	0.133333	0.272727	0.237918	0.0532574	3	0.333333	0.785714	0.846154	0.181818	1.22222	1.2	0.692308	0.913043		0.771824	0.308254	0.0845098	0.0402046
569	wact-592	Mask of Montage_F08.tif	0.866667	0.857143	2.2	1.30794	0.44604	3	0.333333	0.785714	0.846154	0.181818	1.22222	1.2	0.692308	0.913043		0.771824	1.6946	0.707785	0.139827
570	wact-593	Mask of Montage_F09.tif	0.4	4.2	1	1.86667	1.17945	3	0.333333	0.785714	0.846154	0.181818	1.22222	1.2	0.692308	0.913043		0.771824	2.41851	1.87158	0.146198
571	wact-594	Mask of Montage_F10.tif	0.235294	2.55556	0.461538	1.08413	0.738606	3	0.333333	0.785714	0.846154	0.181818	1.22222	1.2	0.692308	0.913043		0.771824	1.40463	1.17203	0.518011
572	wact-595	Mask of Montage_F11.tif	1.7	0.4	0.5	0.866667	0.417665	3	0.333333	0.785714	0.846154	0.181818	1.22222	1.2	0.692308	0.913043		0.771824	1.12288	0.662759	0.773361
573	wact-596	Mask of Montage_F12.tif	0.333333	0.461538	0.0526316	0.282501	0.120746	3	0.333333	0.785714	0.846154	0.181818	1.22222	1.2	0.692308	0.913043		0.771824	0.366017	0.191603	0.0630291
574	DMSO	Mask of Montage_G01.tif	1.15385	0.75	0.222222	0.708689	0.269729	3	0.333333	0.785714	0.846154	0.181818	1.22222	1.2	0.692308	0.913043		0.771824	0.918201	0.428011	0.818066
575	wact-597	Mask of Montage_G02.tif	0.473684	0.571429	0.444444	0.496519	0.0383941	3	0.333333	0.785714	0.846154	0.181818	1.22222	1.2	0.692308	0.913043		0.771824	0.643306	0.0609244	0.24621
576	wact-598	Mask of Montage_G03.tif	0.6	0.4	0.666667	0.555556	0.0801234	3	0.333333	0.785714	0.846154	0.181818	1.22222	1.2	0.692308	0.913043		0.771824	0.719796	0.127141	0.362252
577	wact-599	Mask of Montage_G04.tif	0.363636	1.25	0.3	0.637879	0.306611	3	0.333333	0.785714	0.846154	0.181818	1.22222	1.2	0.692308	0.913043		0.771824	0.826456	0.486537	0.641981
578	wact-600	Mask of Montage_G05.tif	0.846154	0.272727	0.636364	0.585082	0.167508	3	0.333333	0.785714	0.846154	0.181818	1.22222	1.2	0.692308	0.913043		0.771824	0.75805	0.265805	0.45568
579	wact-601	Mask of Montage_G06.tif	0.461538	0.461538	1.4375	0.786859	0.325321	3	0.333333	0.785714	0.846154	0.181818	1.22222	1.2	0.692308	0.913043		0.771824	1.01948	0.516225	0.959062
580	wact-602	Mask of Montage_G07.tif	0.647059	0.176471	0.217391	0.346974	0.150507	3	0.333333	0.785714	0.846154	0.181818	1.22222	1.2	0.692308	0.913043		0.771824	0.44955	0.238827	0.105465
581	wact-603	Mask of Montage_G08.tif	0.153846	0.6	1.25	0.667949	0.318251	3	0.333333	0.785714	0.846154	0.181818	1.22222	1.2	0.692308	0.913043		0.771824	0.865416	0.505007	0.721524
582	wact-604	Mask of Montage_G09.tif	0.833333	0.692308	1	0.84188	0.0889259	3	0.333333	0.785714	0.846154	0.181818	1.22222	1.2	0.692308	0.913043		0.771824	1.09077	0.141109	0.763978
583	wact-605	Mask of Montage_G10.tif	0.321429	0.25	0.333333	0.301587	0.0260216	3	0.333333	0.785714	0.846154	0.181818	1.22222	1.2	0.692308	0.913043		0.771824	0.390746	0.0412915	0.0626466
584	wact-606	Mask of Montage_G11.tif	0.642857	0.666667	1.42857	0.912698	0.258028	3	0.333333	0.785714	0.846154	0.181818	1.22222	1.2	0.692308	0.913043		0.771824	1.18252	0.409444	0.605161
585	DMSO	Mask of Montage_G12.tif	0.75	0.333333	0.785714	0.623016	0.145208	3	0.333333	0.785714	0.846154	0.181818	1.22222	1.2	0.692308	0.913043		0.771824	0.807199	0.230418	0.542458
586	DMSO	Mask of Montage_H01.tif	0.789474	0.181818	1.22222	0.731171	0.30175	3	0.333333	0.785714	0.846154	0.181818	1.22222	1.2	0.692308	0.913043		0.771824	0.947329	0.478823	0.886488
587	DMSO	Mask of Montage_H02.tif	0.173913	0.692308	0.913043	0.593088	0.21906	3	0.333333	0.785714	0.846154	0.181818	1.22222	1.2	0.692308	0.913043		0.771824	0.768424	0.347608	0.496034
588	wact-607	Mask of Montage_H03.tif	0.1875	1.66667	1.25	1.03472	0.440357	3	0.333333	0.785714	0.846154	0.181818	1.22222	1.2	0.692308	0.913043		0.771824	1.34062	0.698766	0.444464
589	wact-608	Mask of Montage_H04.tif	0.25	0.5	1.28571	0.678571	0.312032	3	0.333333	0.785714	0.846154	0.181818	1.22222	1.2	0.692308	0.913043		0.771824	0.879179	0.495138	0.746983
590	wact-609	Mask of Montage_H05.tif	0.95	1.78947	0.0666667	0.93538	0.497385	3	0.333333	0.785714	0.846154	0.181818	1.22222	1.2	0.692308	0.913043		0.771824	1.21191	0.78926	0.653868
591	wact-610	Mask of Montage_H06.tif	0.333333	0.333333	0.714286	0.460317	0.126984	3	0.333333	0.785714	0.846154	0.181818	1.22222	1.2	0.692308	0.913043		0.771824	0.596402	0.201501	0.211933
592	empty	Mask of Montage_H07.tif	0.666667	1.66667	0.111111	0.814815	0.455119	3	0.333333	0.785714	0.846154	0.181818	1.22222	1.2	0.692308	0.913043		0.771824	1.0557	0.722191	0.900657
593	empty	Mask of Montage_H08.tif	0.722222		0.769231	0.745726	0.0235043	2	0.333333	0.785714	0.846154	0.181818	1.22222	1.2	0.692308	0.913043		0.771824	0.966187	0.558659	0.926411
594	wact-613	Mask of Montage_H09.tif	0.692308	0.111111	0.571429	0.458282	0.177058	3	0.333333	0.785714	0.846154	0.181818	1.22222	1.2	0.692308	0.913043		0.771824	0.593765	0.280959	0.226726
595	wact-614	Mask of Montage_H10.tif	0.444444	1	0.214286	0.55291	0.23321	3	0.333333	0.785714	0.846154	0.181818	1.22222	1.2	0.692308	0.913043		0.771824	0.716368	0.370062	0.41431
596	DMSO	Mask of Montage_H11.tif	0.0625	0.15	1.09091	0.43447	0.32919	3	0.333333	0.785714	0.846154	0.181818	1.22222	1.2	0.692308	0.913043		0.771824	0.562913	0.522365	0.268772
	DMSO	Mask of Montage_H12.tif	1	0.461538		0.730769	0.269231	2	0.333333	0.785714	0.846154	0.181818	1.22222	1.2	0.692308	0.913043		0.771824	0.946808	0.648455	0.892256

### Sheet: wactive retest
Summary of egl-screen retest data
LEGEND FOR SN BACKGROUND																		LEGEND FOR M9 Background
	= < 0.5 control																		= > 2 control
	= Not tested due to technical error with scanner, OR well was rejected from analysis for containing too few worms or not being countable (verified from manual review of well)																		= Not tested due to technical error with scanner or well was rejected from analysis for containing too few worms or not being countable (verified from manual review of well)
	= p < 0.05																		= p < 0.05
						NS Condition												Buffer (M9) condition
molecules identified as robust Egl modulators
						Original screen				First Retest				Second Retest				Original screen				First Retest				Second Retest
Trivial name	Chembridge IDID	Original Egl Phene (From first screen)	Egl-retest library plate	Coordinate in retest lib		normalized egl (compared against three proximal DMSO controls)	Norm SEM	p-Value		normalized egl (compared against three proximal DMSO controls)	Norm SEM	p-Value	Norm SEM	normalized egl (compared against three proximal DMSO controls)	Norm SEM	p-Value		normalized egl (compared against three proximal DMSO controls)	Norm SEM	p-Value		normalized egl (compared against three proximal DMSO controls)	Norm SEM	p-Value		normalized egl (compared against three proximal DMSO controls)	Norm SEM	p-Value		Final Egl Phene	retest result
wact-10	5905384	stimulator	Retest #5	B02		1.09044	0.353462	0.642528		0.911523	0.123794	0.753156		0.714634	0.0797332	0.106418		12.3304	1.00877	4.85395e-08		12.3944	1.16153	3.10877e-06		8.20537	1.42474	0.000124974		Egl-E	3/3 or 2/2 that are 3 fold increased in Egg-laying
wact-128	7971816	stimulator	Retest #6	A04		0.727748	0.21764	0.245046		0.810581	0.122153	0.395798		0.610301	0.313963	0.304905		4.03886	0.414165	1.90921e-06		2.03572	0.861227	0.00818709		2.11447	0.356085	0.00412173		Egl-E	3/3 or 2/2 that are 2 fold increased in Egg-laying
wact-13	7632721	stimulator	Retest #5	B08		1.22759	0.392988	0.263602		1.08417	0.0627581	0.651296		0.778119	0.0577792	0.265773		6.05722	0.628427	5.2009e-06		7.57169	0.781243	7.43419e-05		6.45803	0.674498	1.63486e-05		Egl-E	3/3 or 2/2 that are 3 fold increased in Egg-laying
wact-169	9024879	stimulator	Retest #6	A12		1.61923	0.559342	0.0386915		1.41036	0.0828719	0.0811334		1.14985	0.478501	0.468176		2.60806	0.30497	9.12922e-05		6.09118	2.68843	0.0018087		2.59147	0.506557	0.00574873		Egl-E	3/3 or 2/2 that are 2 fold increased in Egg-laying
wact-181	9032631	stimulator	Retest #6	B06		0.953058	0.312782	0.816609		0.78151	0.22774	0.467074		0.726079	0.298517	0.24194		9.28656	3.89111	2.96616e-07		4.43396	0.626067	0.00033046		3.68828	1.47739	0.0281916		Egl-E	3/3 or 2/2 that are 3 fold increased in Egg-laying
wact-2	5185411	stimulator	Retest #5	A04		1.07919	0.317617	0.639645		0.680477	0.108216	0.015312		0.80343	0.331501	0.300796		4.88137	1.82087	0.00588653						3.14149	1.3089	0.0456545		Egl-E	3/3 or 2/2 that are 3 fold increased in Egg-laying
wact-203	9062286	stimulator	Retest #6	C08		0.609058	0.176112	0.0477653		0.699867	0.101055	0.15316		0.659025	0.269555	0.0417025		4.37556	0.418081	9.4637e-07		4.15248	1.86116	0.0435409		1.59061	0.319762	0.144526		Egl-E	2/3 that are 3 fold increased in Egg-laying
wact-209	7153658	stimulator	Retest #6	D04		0.651999	0.196116	0.0772325		0.867677	0.12725	0.533002		0.274512	0.112135	0.0375707		7.05843	3.24119	0.000104675		7.04573	2.46583	0.00931487		2.61969	0.00961449	9.44446e-05		Egl-E	2/3 that are 3 fold increased in Egg-laying
wact-21	5129511	stimulator	Retest #5	C04		0.867716	0.254704	0.433062		0.858774	0.203355	0.414751		0.722517	0.0804081	0.156067		3.35681	0.0606652	0.000233158		6.70312	3.17324	0.0330994		4.0162	1.19932	0.00760236		Egl-E	3/3 or 2/2 that are 3 fold increased in Egg-laying
wact-218	5379978	stimulator	Retest #6	D12		1.04557	0.311284	0.805121		1.01	0.11356	0.976118		1.58641	0.648888	0.0055948		4.70001	0.541097	0.00022785		11.8722	2.68981	0.000507227		6.55078	0.448714	1.35378e-06		Egl-E	3/3 or 2/2 that are 3 fold increased in Egg-laying
wact-23	5156707	stimulator	Retest #5	C06		0.740682	0.253974	0.183243		0.551924	0.0427006	0.0881397		0.356742	0.119651	0.0207115		3.95477	0.347537	9.14035e-05		5.44442	0.601934	0.000472755		2.41991	0.419634	0.00202526		Egl-E	2/3 that are 3 fold increased in Egg-laying
wact-371	5100784	stimulator	Retest #5	C02		1.11409	0.357364	0.580056		1.09849	0.115964	0.633186		0.91332	0.0918881	0.629698		6.98764	3.57444	0.0108723		8.04016	3.30172	0.015311		3.45104	1.04657	0.0118416		Egl-E	3/3 or 2/2 that are 3 fold increased in Egg-laying
wact-378	5192696	stimulator	Retest #1	C06		0.820269	0.239386	0.328323		1.05674	0.483175	0.875851		0.869624	0.203616	0.535349		17.5713	2.48209	3.00568e-07		4.5632	0.646488	8.84896e-05		4.85506	0.469342	5.80044e-05		Egl-E	3/3 or 2/2 that are 3 fold increased in Egg-laying
wact-38	5356411	stimulator	Retest #5	D10		1.23494	0.374384	0.208977		0.877499	0.165835	0.610557		0.785607	0.111255	0.32168		9.48592	1.32696	3.12815e-06		8.16996	1.65517	0.000464482		7.65473	0.470844	1.81384e-06		Egl-E	3/3 or 2/2 that are 3 fold increased in Egg-laying
wact-39	5357418	stimulator	Retest #5	D12		1.33195	0.41881	0.112502		0.637726	0.0993852	0.101043		0.926464	0.141322	0.65428		2.79252	0.691777	0.0101035		2.59853	0.664562	0.0363907		3.44356	0.605685	0.000655836		Egl-E	3/3 or 2/2 that are 2 fold increased in Egg-laying
wact-396	5322542	stimulator	Retest #1	D04		0.534752	0.170188	0.0267257		0.612975	0.250534	0.14136		0.532927	0.0444857	0.0178846		2.29959	0.247321	0.0370004		4.91711	0.81852	0.000367566		2.72564	0.221686	0.000151223		Egl-E	3/3 or 2/2 that are 2 fold increased in Egg-laying
wact-4	5352487	stimulator	Retest #5	A08		0.841993	0.25566	0.366375		0.738864	0.153093	0.108474		0.804414	0.127319	0.195175		3.21016	0.367112	0.000805352						5.91112	1.01525	0.000223681		Egl-E	3/3 or 2/2 that are 3 fold increased in Egg-laying
wact-419	5469460	stimulator	Retest #1	D12		0.66087	0.203269	0.0105957		0.601247	0.245477	0.00539594		0.93806	0.197496	0.756028		3.30768	0.353294	3.98079e-05		2.23685	0.689092	0.0461351		3.15427	0.613526	0.00244346		Egl-E	2/3 that are 3 fold increased in Egg-laying
wact-432	5689365	stimulator	Retest #1	E06		0.953063	0.31157	0.743996		0.829181	0.345164	0.350256		0.892808	0.131993	0.534381		4.03034	0.509538	1.87692e-05		2.43476	0.305454	0.00195981		4.01773	0.306323	1.06819e-05		Egl-E	2/3 that are 3 fold increased in Egg-laying
wact-444	5910902	stimulator	Retest #1	C10		0.557053	0.166116	0.00147239		1.04051	0.448826	0.796821		0.660526	0.067445	0.103326		4.13601	1.20805	0.00168066		7.52352	1.19334	0.000113149		7.36409	1.03055	4.20604e-05		Egl-E	3/3 or 2/2 that are 3 fold increased in Egg-laying
wact-45	5426270	stimulator	Retest #5	E06		1.06765	0.308937	0.59932		0.807739	0.164919	0.438734		1.10554	0.166596	0.582809		2.18269	0.286752	0.00592873		4.74598	0.0585084	1.22321e-06		5.72092	0.631713	1.39777e-05		Egl-E	2/3 that are 3 fold increased in Egg-laying
wact-46	5426998	stimulator	Retest #5	E08		1.21042	0.378762	0.203466		1.59171	0.334828	0.10063		1.22392	0.115402	0.287506		18.4934	2.59275	1.66437e-07		8.53474	0.342751	7.15141e-08		5.86745	0.545413	5.64655e-06		Egl-E	3/3 or 2/2 that are 3 fold increased in Egg-laying
wact-47	5427063	stimulator	Retest #5	E10		1.09811	0.318808	0.453504		1.21077	0.128231	0.207012		1.06632	0.0560374	0.730708		17.4455	2.5615	2.67501e-07		5.04419	0.869893	0.000521361		9.26721	0.796068	1.45076e-06		Egl-E	3/3 or 2/2 that are 3 fold increased in Egg-laying
wact-503	7568929	stimulator & suppressor	Retest #1	H10		0.499272	0.200375	0.0172886		0.68596	0.280088	0.167369		0.877188	0.170142	0.560842		3.13119	0.657648	0.00945701		2.80323	0.295783	0.00159227		2.5967	0.0762723	0.000195801		Egl-E	3/3 or 2/2 that are 2 fold increased in Egg-laying
wact-55	5688274	stimulator	Retest #5	F08		0.975778	0.293152	0.860344		1.08407	0.104838	0.615403		0.687707	0.102652	0.232038		6.09647	2.02149	0.000860861		2.34502	0.728836	0.0585225		4.72365	0.580092	3.70483e-05		Egl-E	2/3 that are 3 fold increased in Egg-laying
wact-558	9008591	stimulator	Retest #2	E04		1.2849	0.414645	0.271203		1.46014	0.0960099	0.0703475		1.20022	0.108263	0.398068		3.18427	1.28807	0.0161934		2.20223	0.392409	0.0331966		2.69417	0.511335	0.00348687		Egl-E	3/3 or 2/2 that are 2 fold increased in Egg-laying
wact-577	9039023	stimulator	Retest #6	F10		0.986963	0.32396	0.954939		0.731182	0.182792	0.4867		0.720429	0.354831	0.3313		7.7026	1.67075	6.81868e-05		15.24	2.27929	3.74616e-05		5.46612	0.129931	1.0829e-07		Egl-E	3/3 or 2/2 that are 3 fold increased in Egg-laying
wact-6	5419367	stimulator	Retest #5	A10		1.5131	0.621822	0.0317642		0.397286	0.0213185	0.00560546		1.08685	0.17818	0.657402		9.51953	0.318645	1.11833e-08						6.17064	0.608239	4.02666e-05		Egl-E	3/3 or 2/2 that are 3 fold increased in Egg-laying
wact-8	5652977	stimulator	Retest #5	A12		0.823935	0.29298	0.382074		0.272935	0.0669659	0.0401736		1.14484	0.12024	0.489095		2.5991	0.745133	0.0211066						2.75755	0.15164	0.00201367		Egl-E	Reordered - works well in +ve control DRCs
wact-11	6222549	suppressor	Retest #5	B04		0.252816	0.0767482	0.000881158		0.183853	0.010414	0.00682845		0.208999	0.0518296	0.00143623		0.37654	0.1722	0.162874		1.6396	0.524621	0.141382		0.607331	0.287603	0.214538		Egl-S	3/3 that are 3 fold decreased in Egg-laying
wact-12	7003409	suppressor	Retest #5	B06		0.298527	0.10439	0.00159179		0.0870871	0.0131059	0.00111275		0.215838	0.0220167	0.000108387		0.489806	0.0662594	0.234825		0.649742	0.284016	0.440886		0.305208	0.0279848	0.0404932		Egl-S	3/3 that are 3 fold decreased in Egg-laying
wact-120	7889289	suppressor	Retest #5	H10		0.414023	0.0161997	3.06423e-05		0.489597	0.0696444	0.00271663		0.400575	0.0250846	0.0097994		2.58315	0.0392165	0.000188303		1.00887	0.426029	0.984037		2.40824	0.759329	0.0359647		Egl-S	3/3 that are 2 fold decreased in Egg-laying
wact-124	7943845	suppressor	Retest #5	H12		0.172957	0.119226	0.000551566		0.13846	0.103392	0.000215004		0.062231	0.0176455	0.000895828		0.2359	0.0744788	0.0748502		1.70099	0.623651	0.220869		0.527331	0.0385852	0.0706915		Egl-S	3/3 that are 3 fold decreased in Egg-laying
wact-125	7949759	suppressor	Retest #6	A02		0.494849	0.202497	0.0199837		0.203736	0.0286654	0.0154343		0.412301	0.174502	0.0337072		0.179461	0.0586213	0.0583446		0.947277	0.432866	0.909067		0.965409	0.170057	0.888708		Egl-S	3/3 that are 2 fold decreased in Egg-laying
wact-15	7687977	suppressor	Retest #5	B10		0.420721	0.140166	0.00569089		0.301459	0.0584556	0.0358721		0.433489	0.0492694	0.00908311		1.1259	0.0655085	0.760507		0.44392	0.154501	0.425486		1.54113	0.358842	0.0780866		Egl-S	3/3 that are 2 fold decreased in Egg-laying
wact-182	9033974	suppressor	Retest #6	B08		0.182662	0.0658112	0.000880937		0.369707	0.0271022	0.102785		0.28435	0.125547	0.0281388		0.850573	0.449214	0.632796		1.3516	0.608396	0.604655		1.0829	0.289095	0.688931		Egl-S	2/3 that are 3 fold decreased in Egg-laying
wact-187	9035461	suppressor	Retest #6	B12		0.267192	0.0818017	0.00180217		0.251122	0.116544	0.0460631		0.374481	0.156831	0.0092377		1.25054	0.625152	0.532607		0.426724	0.0800063	0.179949		1.02293	0.184441	0.906689		Egl-S	2/3 that are 3 fold decreased in Egg-laying
wact-204	9063096	suppressor	Retest #6	C10		0.254093	0.0817911	0.00164087		0.296112	0.119224	0.0053505		0.409664	0.16842	0.0613724		0.352971	0.0819914	0.00545319		0.491192	0.255557	0.267898		0.848273	0.27001	0.672744		Egl-S	2/3 that are 3 fold decreased in Egg-laying
wact-213	5107544	suppressor	Retest #6	D10		0.492945	0.168075	0.0269189		0.375888	0.110641	0.0230231		0.463871	0.189753	0.0210785		1.4645	0.217418	0.176323		3.87601	0.445309	0.00193357		1.03861	0.278176	0.877076		Egl-S	3/3 that are 2 fold decreased in Egg-laying
wact-220	5784085	suppressor	Retest #6	E04		0.289727	0.0911655	0.00408735		0.280929	0.0173441	0.0195469		0.359574	0.156231	0.0352324		0.323968	0.0491555	0.0410392		1.99069	0.0587749	0.0467735		1.0762	0.203663	0.852031		Egl-S	2/3 that are 3 fold decreased in Egg-laying
wact-223	7638283	suppressor	Retest #6	E06		0.377759	0.121988	0.00869751		0.470697	0.0448702	0.0121181		0.426819	0.196841	0.0523825		1.36275	0.19956	0.267037		0.638708	0.258635	0.359138		1.24974	0.142322	0.480428		Egl-S	3/3 that are 2 fold decreased in Egg-laying
wact-33	5308651	suppressor	Retest #5	D02		0.0823328	0.0376801	0.000192346		0.0892431	0.0432393	0.00481798		0.181513	0.0606889	1.08679e-05		0.223188	0.0353201	0.0837059		0.515139	0.172404	0.286779		0.268266	0.120882	0.0194977		Egl-S	3/3 that are 3 fold decreased in Egg-laying
wact-35	5344384	suppressor	Retest #5	D06		0.094661	0.0459999	0.000220568		0.0528387	0.0106885	2.84791e-07		0.0301709	0.0155404	7.92234e-05		0.747937	0.507253	0.617718		0.865221	0.0558332	0.686576		0.442873	0.114113	0.0188041		Egl-S	3/3 that are 3 fold decreased in Egg-laying
wact-36	5347942	suppressor	Retest #5	D08		0.1645	0.0660978	0.000425479		0.200169	0.0459849	0.00113437		0.0917898	0.0219598	0.00235539		0.510117	0.215212	0.269559		0.753445	0.0780212	0.674596		0.361254	0.205237	0.114566		Egl-S	3/3 that are 3 fold decreased in Egg-laying
wact-376	5192203	suppressor	Retest #1	C12		0.136341	0.0402626	0.000556517		0.013607	0.0111101	0.00690607		0.062386	0.0316349	0.00102418		1.11818	0.21826	0.830252		1.51163	0.527282	0.263672		0.151039	0.0438268	0.000556139		Egl-S	3/3 that are 3 fold decreased in Egg-laying
wact-380	5218876	suppressor	Retest #1	D02		0.409624	0.126898	0.00728772		0.191332	0.0803016	0.0128607		0.496728	0.128777	0.0328097		1.29641	0.361268	0.606385		2.45076	0.18091	0.00187497		1.14411	0.0555473	0.373513		Egl-S	3/3 that are 2 fold decreased in Egg-laying
wact-385	5238652	suppressor	Retest #3	F08		0.402912	0.121798	0.00663103		0.18805	0.0146441	0.0335061		0.348135	0.0133965	0.00499709		0.354386	0.292492	0.26468		0.356991	0.356991	0.118667		0.110339	0.0913057	0.0185302		Egl-S	3/3 that are 2 fold decreased in Egg-laying
wact-423	5547023	suppressor	Retest #1	E04		0.153559	0.0468959	1.2468e-05		0.321111	0.142997	0.0106584		0.509548	0.06107	0.0160321		0.876137	0.246442	0.665714		0.650679	0.260829	0.299867		0.694524	0.0425595	0.0775745		Egl-S	2/3 that are 3 fold decreased in Egg-laying
wact-515	7653692	suppressor	Retest #6	F02		0.0807694	0.0283516	0.000127173		0.0961535	0.00674968	0.00725957		0.103013	0.0462543	0.0028186		0.451519	0.394095	0.368922		0.314192	0.213134	0.140997		0.961261	0.126111	0.886829		Egl-S	3/3 that are 3 fold decreased in Egg-laying
wact-516	7664300	suppressor	Retest #6	F04		0.128718	0.0419429	0.000196053		0.179915	0.0509356	0.00163475		0.158148	0.0919632	0.0216866		0.603534	0.148033	0.484342		0.360235	0.0778673	0.336858		1.64578	0.326802	0.0759033		Egl-S	3/3 that are 3 fold decreased in Egg-laying
wact-525	7705966	suppressor	Retest #2	B04		0.297956	0.0918816	0.00102079		0.329605	0.0797856	0.00130899		0.447837	0.0691105	0.0644056		0.719125	0.224502	0.622826		0.851788	0.369006	0.757578		1.03939	0.179896	0.869727		Egl-S	2/3 that are 3 fold decreased in Egg-laying
wact-542	7781713	suppressor	Retest #2	D10		0.251736	0.0861553	0.00619553		0.328298	0.118919	0.000921342		0.396129	0.0582236	0.00319508		1.871	0.841202	0.119972		2.70376	0.5945	0.016406		0.829177	0.249241	0.555853		Egl-S	2/3 that are 3 fold decreased in Egg-laying
wact-547	7877602	suppressor	Retest #2	D02		0.27935	0.0807694	0.00729162		0.342356	0.0400335	0.00193357		0.332104	0.0230635	0.00154509		0.890597	0.321969	0.694141		1.08325	0.247015	0.861676		0.718675	0.11522	0.358241		Egl-S	3/3 that are 3 fold decreased in Egg-laying
wact-578	9040453	suppressor	Retest #2	G06		0.039025	0.0153967	0.000796296		0.0359176	0.0199664	9.5761e-07		0.0150648	0.00765921	0.000635106		0.461964	0.24263	0.122964		0.772305	0.499	0.669779		0.147417	0.0333337	0.0226046		Egl-S	3/3 that are 3 fold decreased in Egg-laying
wact-596	5649594	suppressor	Retest #2	H02		0.158216	0.0476542	0.00198782		0.186625	0.0310715	2.9912e-05		0.296114	0.0521523	0.034724		0.366017	0.156443	0.0630291		0.522122	0.192515	0.15235		0.474686	0.0605539	0.0768		Egl-S	3/3 that are 3 fold decreased in Egg-laying
wact-614	9039813	suppressor	Retest #2	H12		0.148006	0.044182	0.00183152		0.428767	0.0580826	0.0160835		0.2633	0.044959	0.0434298		0.716368	0.302154	0.41431		0.903382	0.113375	0.696193		1.45691	0.313825	0.33008		Egl-S	2/3 that are 3 fold decreased in Egg-laying
wact-62	6269333	suppressor	Retest #5	F12		0.194987	0.0974933	0		0.239595	0.0928673	0.000726022		0.516986	0.0385868	0.0188524		2.48723	0.327322	0.00167741		0.285001	0.105178	0.0796879		1.63047	0.284376	0.0965608		Egl-S	2/3 that are 3 fold decreased in Egg-laying
wact-622	5373894	suppressor	Retest #3	A10		0.222615	0.0765741	0.00259148		0.323111	0.0776014	0.000787919		0.574131	0.118954	0.0168082		1.3885	0.693199	0.418325		1.31406	0.563741	0.668875		0.86669	0.050363	0.778135		Egl-S	2/3 that are 3 fold decreased in Egg-laying
molecules considered to be marginal retested hits
wact-177	9030024	suppressor	Retest #6	B04		0.792377	0.242485	0.276959		0.752484	0.0935407	0.310306		0.606984	0.25948	0.0161114		2.04743	0.55315	0.0153291		4.07728	0.749648	0.000590779		1.59918	0.145996	0.0127165		Egl-E Marginal
wact-464	6400134	suppressor	Retest #6	E12		0.568385	0.188087	0.0257436		0.675513	0.09587	0.27006		0.651737	0.270637	0.127977		2.16302	0.408041	0.0410269		3.29372	0.208577	0.00223426		1.87557	0.235389	0.00644348		Egl-E Marginal
wact-560	9010683	suppressor	Retest #2	E08		0.666794	0.199505	0.156125		0.504506	0.0902008	0.011108		1.20965	0.0960814	0.500859		2.57314	0.765204	0.00845047		2.14976	0.308728	0.0212614		1.69172	0.172968	0.0144151		Egl-E Marginal
wact-412	5365506	suppressor	Retest #1	D10		0.385945	0.112035	0.00012311		0.770664	0.315307	0.123159		0.743893	0.120472	0.361231		2.49379	1.04931	0.0414037		5.55624	0.269681	5.55734e-06		1.23861	0.207464	0.315408		Egl-E Marginal
wact-565	9016871	suppressor	Retest #2	F02		1.19312	0.388425	0.445033		1.98345	0.361824	0.0117914		1.36942	0.122456	0.0940756		2.61308	0.781889	0.00812083		2.30457	0.293778	0.00404725		1.50016	0.248318	0.0697658		Egl-E Marginal
wact-205	9067742	stimulator	Retest #6	C12		1.66792	0.536906	0.0154945		1.32551	0.258174	0.303826		1.93317	0.800295	0.00829653		2.92921	0.169278	4.07736e-06		3.02731	0.120965	0.00228269		1.51017	0.182217	0.0256136		Egl-E Marginal
wact-49	5459938	suppressor	Retest #5	E12		0.69704	0.227661	0.0572971		0.43912	0.0459488	0.0183725		0.804193	0.115028	0.331437		2.85819	0.690523	0.00270954		0.712473	0.224302	0.543002		4.04115	1.03613	0.00335642		Egl-E Marginal
wact-27	5246017	suppressor	Retest #5	C10		0.790561	0.265071	0.273338		0.648238	0.0250569	0.00353119		0.837385	0.308778	0.491522		4.60165	2.49949	0.0336166		1.61547	0.278838	0.153761		2.95171	0.1975	0.000599406		Egl-E Marginal
wact-175	9027529	suppressor	Retest #6	B02		0.677639	0.24274	0.130429		0.281781	0.0448424	0.00228721		0.539736	0.227353	0.0493215		3.77304	0.982859	0.000888942		1.22826	0.487293	0.552217		2.08609	0.373514	0.00429593		Egl-E Marginal
wact-149	9011725	suppressor	Retest #6	A10		0.496221	0.0733765	0.000229594		0.336076	0.0482175	0.0246854		0.513388	0.211442	0.0182455		0.783794	0.57755	0.575252		0.368891	0.221595	0.323677		0.825556	0.135602	0.603054		Egl-S Marginal
wact-186	9034924	suppressor	Retest #6	B10		0.378409	0.128722	0.00590114		0.338452	0.0632409	0.0710618		0.66233	0.331047	0.146152		0.869378	0.126786	0.500066		2.19206	0.643056	0.0549819		1.09908	0.193682	0.671067		Egl-S Marginal
wact-198	9046593	suppressor	Retest #6	C04		0.496742	0.171694	0.0206069		0.317831	0.0619486	0.0314566		0.6365	0.379338	0.275529		1.15062	0.470312	0.50088		1.54302	0.227253	0.320311		0.770558	0.145622	0.34163		Egl-S Marginal
wact-130	7974202	suppressor	Retest #6	A06		0.287581	0.0826749	0.000476012		0.464959	0.0843664	0.00735181		1.14378	0.501829	0.610169		2.17338	0.302563	0.00875359		0.532622	0.330134	0.169922		0.870078	0.35971	0.7132		Egl-S Marginal
wact-202	9061169	suppressor	Retest #6	C06		0.458478	0.143114	0.0119252		0.56319	0.0253081	0.0595346		0.495107	0.210417	0.0287645		0.551517	0.303017	0.100419		0.871472	0.319372	0.823924		0.779275	0.0879826	0.254851		Egl-S Marginal
wact-25	5242714	suppressor	Retest #5	C08		0.449909	0.159794	0.00888365		0.309135	0.0753426	0.0431145		0.763229	0.155221	0.28914		0.698773	0.332057	0.510097		1.62806	0.136079	0.22689		1.30209	0.189047	0.243702		Egl-S Marginal
wact-211	7961048	suppressor	Retest #6	D08		0.471929	0.166477	0.0238811		0.469651	0.0803223	0.0525281		0.369677	0.255495	0.0517184		1.31189	0.742828	0.622264		0.64463	0.228834	0.406004		0.747238	0.205414	0.242158		Egl-S Marginal
wact-406	5353518	suppressor	Retest #1	D06		0.434011	0.126692	0.000226739		0.154618	0.068496	0.0141556		0.594117	0.153065	0.0638515		0.368673	0.18646	0.0396585		0.762823	0.152337	0.297624		1.09013	0.0979891	0.608691		Egl-S Marginal
wact-433	5691479	suppressor	Retest #1	E08		0.460417	0.143397	0.000526075		0.46405	0.202759	0.100156		0.489702	0.0803489	0.0172732		1.74198	0.282317	0.0297035		3.98372	0.647178	0.000884684		3.33785	0.301799	0.00167401		Egl-S Marginal
wact-410	5365202	suppressor	Retest #1	D08		0.487132	0.156358	0.000991872		0.462455	0.191407	0.0228397		0.790605	0.158139	0.410668		1.10148	0.299581	0.736935		1.553	0.229766	0.03197		1.0599	0.255515	0.820146		Egl-S Marginal
wact-52	5650134	suppressor	Retest #5	F06		0.404325	0.165852	0.00373597		0.236803	0.0600458	0.00126694		0.544151	0.0544597	0.146898		0.703802	0.297906	0.407377		0.400473	0.249739	0.286693		0.565402	0.236872	0.177942		Egl-S Marginal
wact-16	7721223	suppressor	Retest #5	B12		0.20363	0.0608209	0.000545609		0.423799	0.0927345	0.0795437		0.407432	0.131753	0.00340729		0.506702	0.117735	0.253413		0.955775	0.291234	0.917158		1.25658	0.639054	0.580216		Egl-S Marginal
wact-74	7597064	suppressor	Retest #5	G10		0.491627	0.147982	0.00247563		0.281578	0.0185744	0.000310896		0.647955	0.113696	0.0193105		4.90332	2.47054	0.013922		0.334107	0.0507996	0.10152		2.19103	0.434045	0.0136704		Egl-S Marginal
wact-620	5245497	suppressor	Retest #3	A08		0.476046	0.14844	0.0191363		0.299538	0.0256804	0.00686647		0.539567	0.0468335	0.0304003		0.912948	0.380061	0.801769		1.80833	0.7394	0.168046		1.39982	0.266264	0.493008		Egl-S Marginal
wact-421	5488503	suppressor	Retest #1	E02		0.475233	0.166021	0.0015552		0.32172	0.167489	0.0666629		0.507908	0.123011	0.127864		1.22511	0.292767	0.458683		1.8685	0.400179	0.0562424		2.41041	0.342567	0.00319749		Egl-S Marginal
wact-63	6505890	suppressor	Retest #5	G02		0.442807	0.141922	0.00159129		0.364105	0.0371945	0.0060682		0.512892	0.0314258	0.0327926		1.16783	0.253641	0.625018		0.489901	0.146162	0.112982		1.40132	0.299322	0.17633		Egl-S Marginal
wact-581	9045026	suppressor	Retest #2	G08		0.357604	0.118801	0.010948		0.382705	0.0844247	0.000327988		0.693806	0.0876401	0.148806		0.561354	0.252523	0.201698		1.29844	0.264129	0.428984		0.646042	0.116463	0.224044		Egl-S Marginal
wact-610	7940707	suppressor	Retest #2	H10		0.464011	0.174401	0.0316563		0.409628	0.0939536	0.0161857		0.750432	0.232998	0.4802		0.596402	0.164525	0.211933		1.02936	0.228951	0.916685		1.4549	#VALUE!	0.435108		Egl-S Marginal
wact-535	7746375	suppressor	Retest #2	D06		0.40739	0.120303	0.0203976		0.417561	0.0586846	0.0105417		0.675514	0.131277	0.14955		0.662137	0.466422	0.329402		1.19012	0.303679	0.661534		1.79987	0.225648	0.0170124		Egl-S Marginal
wact-572	9029930	suppressor	Retest #2	F08		0.451892	0.148922	0.0315874		0.445616	0.087405	0.00541013		0.740924	0.0723719	0.0648121		1.20262	0.586759	0.608862		1.03417	0.267879	0.910455		0.953452	0.27809	0.851933		Egl-S Marginal
wact-568	9025566	suppressor	Retest #2	F04		0.357308	0.118925	0.0145667		0.452014	0.0378352	0.00275731		0.661283	0.0682842	0.321226		0.582491	0.215935	0.109124		0.869194	0.356239	0.704212		0.967303	0.302367	0.913803		Egl-S Marginal
wact-494	7138732	suppressor	Retest #2	A08		0.365513	0.11337	0.00211094		0.457974	0.0512568	0.0360739		0.748959	0.27117	0.311756		0.760449	0.308154	0.680872		1.23736	0.0838886	0.5859		1.09917	0.280399	0.645888		Egl-S Marginal
wact-559	9009646	suppressor	Retest #2	E06		0.40994	0.122225	0.0209401		0.484596	0.129063	0.00765581		0.639323	0.193352	0.229993		0.56721	0.127055	0.0739186		1.66089	0.242937	0.0834409		1.12778	0.0933862	0.612679		Egl-S Marginal
wact-569	9027972	suppressor	Retest #2	F06		0.460835	0.134275	0.0310489		0.231412	0.0217278	0.000186055		0.413348	0.105238	0.0745797		0.556958	0.194935	0.0851933		0.878525	0.244358	0.714839		0.493274	0.0940945	0.0513677		Egl-S Marginal
wact-3	5347759	suppressor	Retest #5	A06		0.33484	0.111418	0.00222145		0.882282	0.140807	0.273433		0.203332	0.0409122	0.00016126		2.282	0.643838	0.040048						1.97153	0.330061	0.0170099		Egl-S Marginal
wact-485	6637635	suppressor	Retest #2	A06		0.498399	0.147767	0.00918874		0.588094	0.117194	0.0876854		0.234314	0.107404	0.00505173		0.472421	0.0597863	0.255122		1.44234	0.57611	0.38291		1.18717	0.649545	0.647155		Egl-S Marginal
wact-441	5811694	suppressor	Retest #6	E08		0.434742	0.147728	0.000668234		0.628917	0.090629	0.0192386		0.269351	0.138425	0.00497776		0.409157	0.0725924	0.0390784		0.716657	0.398244	0.541408		0.642055	0.212292	0.193352		Egl-S Marginal
wact-64	6613675	suppressor	Retest #5	G04		0.367593	0.12513	0.000688832		0.741419	0.110487	0.259385		0.365508	0.110459	0.0435779		1.31481	0.423825	0.422238		1.63099	1.10725	0.442895		0.579033	0.0791894	0.0886268		Egl-S Marginal
wact-530	7723630	suppressor	Retest #6	F06		0.34614	0.103875	0.00164157		0.886559	0.170938	0.633895		0.393622	0.162242	0.00879903		0.580414	0.176357	0.462032		0.280637	0.0332959	0.165455		0.734261	0.17323	0.176678		Egl-S Marginal
wact-586	9069602	suppressor	Retest #6	F12		0.405653	0.123225	0.0155577		0.651495	0.0977254	0.274189		0.460162	0.238805	0.0751508		0.173894	0.0169284	0.0180505		0.306251	0.133465	0.14976		0.879398	0.238955	0.618815		Egl-S Marginal
wact-546	7856988	suppressor	Retest #6	F08		0.314089	0.0919316	0.00963293		1.00155	0.136084	0.994459		0.467372	0.191721	0.00477216		0.683529	0.470432	0.361801		0.946838	0.546657	#DIV/0!		0.647078	0.143249	0.0803869		Egl-S Marginal
wact-219	5427114	suppressor	Retest #6	E02		0.334374	0.0973241	0.00533485		0.56877	0.155261	0.322712		0.487803	0.222849	0.074291		0.304257	0.18954	0.0551645		0.999596	0.210463	0.999042		0.658177	0.12694	0.301072		Egl-S Marginal
wact-450	6089573	suppressor	Retest #6	E10		0.402028	0.126002	0.00349726		0.602303	0.130867	0.0655876		0.490541	0.20093	0.00247968		0.928426	0.251987	0.878389		3.84401	2.07279	0.0881163		0.99026	0.145759	0.968475		Egl-S Marginal
wact-1	5121613	stimulator (M9) & suppressor (SN)	Retest #5	A02		0.417103	0.1407	0.00558227		0.865238	0.03007	0.149869		0.470795	0.0334381	0.0156217		2.31629	0.527377	0.0258903						1.55693	0.329585	0.113284		Egl-S Marginal	not considered to retest
molecules considered not to retest
wact-582	9062978	suppressor	Retest #2	G10		0.43571	0.12595	0.0193769		0.604949	0.0264908	0.0182191		0.561398	0.179625	0.0470438		0.421166	0.154271	0.0845942		1.57102	0.210831	0.216262		0.898911	0.0912885	0.739623		inactive/ too marginal	not considered to retest
wact-575	9036483	suppressor	Retest #2	G04		0.408168	0.130944	0.0165727		0.527813	0.088146	0.00452994		0.581213	0.100078	0.0281569		0.510712	0.116689	0.129775		0.54899	0.183736	0.491803		1.55641	0.462295	0.159862		inactive/ too marginal	not considered to retest
wact-434	5691480	suppressor	Retest #1	E10		0.261268	0.0852424	4.62574e-05		0.571678	0.235204	0.253385		0.588592	0.129599	0.0999277		0.64888	0.229257	0.230182		2.50257	0.458163	0.00664184		1.42841	0.174999	0.237079		inactive/ too marginal	not considered to retest
wact-548	7940229	suppressor	Retest #2	F12		0.495739	0.150977	0.0423914		0.639633	0.234772	0.0649487		0.590302	0.106053	0.150073		0.501964	0.144269	0.0476897		1.04848	0.378587	0.899383		1.65589	0.680064	0.276833		inactive/ too marginal	not considered to retest
wact-194	9040417	suppressor	Retest #6	C02		0.157302	0.0514194	0.000675865		0.568782	0.0472758	0.187984		0.60916	0.249071	0.11569		0.38683	0.161301	0.0115101		0.718405	0.466092	0.612554		0.842671	0.167301	0.458766		inactive/ too marginal	not considered to retest
wact-436	5691502	suppressor	Retest #1	F02		0.191472	0.0669567	2.32372e-05		0.631996	0.258609	0.0539322		0.610507	0.0934822	0.107156		2.76865	0.915333	0.011654		1.37575	0.100599	0.220687		1.66574	0.304402	0.0637753		inactive/ too marginal	not considered to retest
wact-475	6537933	suppressor	Retest #1	F04		0.474287	0.187366	0.0129689		1.00018	0.40834	0.999473		0.640678	0.0494754	0.073799		0.802944	0.504681	0.710832		1.80487	0.415912	0.0646269		3.1945	0.324595	0.000833884		inactive/ too marginal	not considered to retest
wact-435	5691498	suppressor	Retest #1	E12		0.439595	0.147607	0.000664435		0.928342	0.454547	0.820048		0.767904	0.099915	0.281148		0.237999	0.0233493	0.0117431		0.915413	0.214932	0.742835		0.575489	0.0217574	0.0392772		inactive/ too marginal	not considered to retest
wact-573	9033734	suppressor	Retest #2	G02		0.440038	0.128194	0.0202175		0.530194	0.0563655	0.00283947		0.774243	0.137185	0.321013		1.68875	0.532607	0.127801		0.774695	0.229185	0.691461		0.977573	0.265996	0.955179		inactive/ too marginal	not considered to retest
wact-496	7226857	suppressor	Retest #1	G06		0.472622	0.226395	0.0197274		0.977916	0.409208	0.804169		0.823358	0.0170407	0.456169		0.135129	0.0297741	0.142165		3.44225	0.242424	0.000126499		1.98198	0.47229	0.0204209		inactive/ too marginal	not considered to retest
wact-514	7649812	suppressor	Retest #2	A02		0.18185	0.0692297	0.000354835		0.878076	0.120485	0.454712		0.835166	0.0412279	0.450786		0.447064	0.20271	0.340129		1.10744	0.29666	0.763238		1.19707	0.497464	0.605476		inactive/ too marginal	not considered to retest
wact-606	7641400	suppressor	Retest #2	H08		0.365874	0.124072	0.0119493		0.601422	0.0542246	0.0366905		0.867657	0.193041	0.696121		1.18252	0.334309	0.605161		0.534834	0.343095	0.238056		0.699827	0.196663	0.583019		inactive/ too marginal	not considered to retest
wact-455	6253520	suppressor	Retest #1	G08		0.337191	0.103057	0.00168067		1.10423	0.451155	0.0560167		0.897073	0.180014	0.668622		0.600785	0.34239	0.419945		5.21267	1.16709	0.00122285		5.30632	0.225796	9.68851e-08		inactive/ too marginal	not considered to retest
wact-474	6527401	suppressor	Retest #1	H04		0.207762	0.0665052	0.000465832		0.801252	0.358264	0.299653		0.921821	0.134222	0.76838		0.331287	0.298955	0.182791		1.22037	0.262027	0.454679		1.02495	0.149013	0.939158		inactive/ too marginal	not considered to retest
wact-498	7426700	suppressor	Retest #2	A10		0.477032	0.159032	0.00852118		1.07321	0.17461	0.777345		0.972139	0.115541	0.925877		0.908524	0.430586	0.879754		1.98935	0.311377	0.0526482		1.04578	0.340562	0.865504		inactive/ too marginal	not considered to retest
wact-481	6631407	suppressor	Retest #1	H08		0.0259009	0.0110038	8.82468e-05		0.659917	0.271382	0.148333		1.0051	0.108717	0.981761		0.11387	0.0317884	0.0711051		0.724455	0.0758712	0.353522		1.10207	0.112528	0.719005		inactive/ too marginal	not considered to retest
wact-461	6396103	suppressor	Retest #1	G12		0.302278	0.145158	0.00220538		0.655295	0.270689	0.327632		1.05778	0.157565	0.823985		0.771096	0.467491	0.698415		1.49243	0.0856852	0.0867518		1.91276	0.672203	0.0957148		inactive/ too marginal	not considered to retest
wact-585	9067226	suppressor	Retest #2	G12		0.419253	0.124691	0.0172058		0.780235	0.176805	0.230576		1.09871	0.448623	0.791132		0.513454	0.216949	0.151405		0.756865	0.106782	0.464629		0.992695	0.192958	0.98125		inactive/ too marginal	not considered to retest
wact-521	7688376	suppressor	Retest #2	A04		0.290712	0.108581	0.00117546		0.849119	0.0896106	0.387829		1.10642	0.0305084	0.497901		1.27309	0.353757	0.644366		1.00938	0.306211	0.98127		1.31406	0.109186	0.381515		inactive/ too marginal	not considered to retest
wact-604	7627103	suppressor	Retest #2	D04		0.423169	0.142037	0.0196301		0.576311	0.206806	0.113886		1.25997	0.267773	0.251715		1.09077	0.115215	0.763978		1.34278	0.413978	0.511753		0.826959	0.0452954	0.515987		inactive/ too marginal	not considered to retest
wact-563	9014873	suppressor	Retest #2	E12		0.494953	0.1757	0.0479993		0.529963	0.133754	0.0598272		1.33169	0.360144	0.273428		1.45141	0.352887	0.142607		0.899327	0.153973	0.766039		1.24096	0.404908	0.496137		inactive/ too marginal	not considered to retest
wact-31	5277421	stimulator	Retest #5	C12		1.30974	0.575488	0.227594		0.729331	0.0458858	0.0872806		1.03658	0.173345	0.819176		2.76965	1.2154	0.0497901		1.26881	0.153559	0.445962		2.01686	0.536951	0.0778267		inactive/ too marginal	not considered to retest
wact-56	5754492	stimulator	Retest #5	F10		1.0536	0.32907	0.723386		0.886893	0.0938098	0.527529		1.23672	0.0887721	0.247885		2.75213	0.939591	0.0121581		2.04602	0.687703	0.108202		1.92745	0.211015	0.00894521		inactive/ too marginal	not considered to retest
wact-135	7986793	stimulator	Retest #6	A08		0.799957	0.277123	0.420438		1.33438	0.151484	0.241821		0.746691	0.33388	0.178731		2.41809	0.147257	0.00013497		1.16547	0.475975	0.680922		1.91836	0.253608	0.0370927		inactive/ too marginal	not considered to retest
wact-43	5404871	stimulator	Retest #5	E02		1.03997	0.305696	0.763398		0.841406	0.121543	0.15242		0.673674	0.122908	0.232985		2.61625	0.651536	0.00523389		1.80995	0.343367	0.352169		1.90008	0.0146381	2.3938e-05		inactive/ too marginal	not considered to retest
wact-44	5415567	stimulator	Retest #5	E04		0.755889	0.219923	0.0796986		0.560933	0.0747533	0.00254414		0.803397	0.0884844	0.425179		3.11199	0.625947	0.00078606		0.320683	0.0173155	0.421527		1.85856	0.241191	0.00440421		inactive/ too marginal	not considered to retest
wact-500	7550596	stimulator	Retest #2	A12		0.931408	0.276426	0.672361		0.909683	0.053136	0.420194		0.755897	0.0942899	0.427041		6.43369	0.580928	1.14747e-05		0.762197	0.158336	0.414049		1.58037	0.0526568	0.0153166		inactive/ too marginal	not considered to retest
wact-398	5325961	stimulator	Retest #1	C08		0.660295	0.211149	0.0926734		0.450399	0.184624	0.14859		0.599514	0.184351	0.06169		2.65681	0.820226	0.0339111		1.53031	0.267377	0.110068		1.41717	0.0646901	0.275982		inactive/ too marginal	not considered to retest
wact-51	5631017	stimulator	Retest #5	F04		0.906273	0.279068	0.513454		0.985398	0.0288182	0.944922		1.09352	0.172399	0.690903		4.59991	1.06624	0.000194278		2.78827	0.836951	0.0503268		1.38265	0.216776	0.19045		inactive/ too marginal	not considered to retest
wact-50	5556756	stimulator	Retest #5	F02		1.30161	0.541083	0.103444		1.26928	0.130229	0.273221		1.21937	0.315834	0.49511		7.13328	1.53375	2.846e-05		2.99232	1.04376	0.0508204		1.35763	0.169079	0.075116		inactive/ too marginal	not considered to retest
wact-34	5328638	stimulator	Retest #5	D04		1.00743	0.298677	0.96496		0.819171	0.17428	0.381471		0.913141	0.0951086	0.471926		2.57948	0.347381	0.00605379		2.19931	1.11739	0.176687		1.15417	0.0271234	0.252695		inactive/ too marginal	not considered to retest
wact-513	7637664	stimulator	Retest #2	B02		1.70811	0.493319	0.000914636		0.260442	0.0605021	9.98459e-05		0.186179	0.060637	0.00256712		9.88954	1.60076	1.25206e-05		1.26749	0.260329	0.452017		1.15073	0.164424	0.589813		inactive/ too marginal	not considered to retest
wact-206	5809731	stimulator	Retest #6	D02		0.861421	0.250693	0.445301		0.827133	0.249591	0.600566		1.01991	0.453734	0.944794		3.44084	0.768346	0.000477268		1.49083	0.462503	0.225635		1.10526	0.0460526	0.470203		inactive/ too marginal	not considered to retest
wact-561	9012591	stimulator	Retest #2	E10		1.20664	0.370323	0.388032		1.57637	0.204241	0.0142757		1.54569	0.126439	0.0198523		2.48648	0.190706	0.000109118		1.51711	0.294928	0.221351		1.038	0.124621	0.855289		inactive/ too marginal	not considered to retest
wact-476	6541842	stimulator	Retest #1	H06		1.01551	0.316429	0.929843		0.709497	0.354192	0.213233		0.99139	0.305338	0.97824		4.62841	1.98793	0.000459475		1.06784	0.195672	0.797028		0.992982	0.096402	0.981337		inactive/ too marginal	not considered to retest
wact-509	7632618	stimulator	Retest #1	H12		1.02394	0.30162	0.881689		0.932375	0.382323	0.738496		1.01222	0.231181	0.958333		3.12874	0.332584	0.00456933		1.92048	0.265599	0.0344962		0.943449	0.146814	0.820309		inactive/ too marginal	not considered to retest
wact-539	7757230	stimulator	Retest #2	D08		0.843615	0.330526	0.556513		0.822721	0.0749528	0.0739528		1.16006	0.369205	0.589165		2.18454	0.519948	0.00824817		1.03542	0.288818	0.941276		0.849494	0.0730118	0.514249		inactive/ too marginal	not considered to retest
wact-72	7545212	stimulator	Retest #5	G08		0.978242	0.309725	0.885869		0.612121	0.151817	0.0138963		0.757508	0.139866	0.111718		2.29727	0.83603	0.034166		0.601877	0.19702	0.21722		0.811083	0.175831	0.596355		inactive/ too marginal	not considered to retest
wact-552	7997770	stimulator	Retest #2	D12		0.674527	0.198352	0.162854		0.388913	0.111783	0.0196514		0.34027	0.0115494	0.00663103		2.02011	0.422413	0.0091937		1.18551	0.260553	0.652481		0.791118	0.181421	0.489571		inactive/ too marginal	not considered to retest
wact-471	6477043	stimulator	Retest #1	H02		0.881481	0.26708	0.482941		1.2739	0.521142	0.0984409		0.915408	0.385367	0.737273		5.02586	0.707425	7.0521e-05		1.67987	0.632951	0.190275		0.771724	0.132026	0.293482		inactive/ too marginal	not considered to retest
wact-210	7468541	stimulator	Retest #6	D06		1.06386	0.307937	0.721005		1.37053	0.0940875	0.161426		0.62162	0.276165	0.0365806		2.91411	1.19802	3.02288e-05		1.01101	0.421889	0.985193		0.7395	0.132577	0.205687		inactive/ too marginal	not considered to retest
wact-65	6858658	stimulator	Retest #5	G06		0.978527	0.406532	0.896572		0.255414	0.0153863	0.00226532		0.678645	0.116453	0.135917		2.04025	0.643178	0.0439907		0.735073	0.299041	0.451968		0.731399	0.0822283	0.28439		inactive/ too marginal	not considered to retest

### Sheet: Egl active motor effects
Locomotory phenotype time courses
~20 N2 L4's								Legend
		Concentration (uM)							normal
Compound	Time Point (min)	DMSO	15	30	60	Summary	Other Notes		subtle phenotype
wact-209	0	normal backing - same as control	same as ctrl	same as ctrl	same as ctrl	induced shrinker phene+ backing defect. Conc-dependent (robust at 60uM) recovery began to occur
2017-10-26	20	normal, normal backing	normal backing same as control	normal backing same as control	shrinker - + induced to contract like accordian when their noses are touched
	40	normal backing - normal movement	Mostly normal, some subtle rigid-like movements. one worm shows subtle shrinking behaviour - doesn’t shrink when touched	1 or 2 worms show subtle shrinking - general reduced backing behavior (almost shrinker like)	shrinkers - shrinking induced by touch some straight
	60	normal - normal backing	shrinker not seen. Reduced backing behaviour when probed	some shirnking behaviour , reduced backing	shrinkers - + shrinking induced by touch
	120	normal movemement, normal backing	normal backing - same as control	some worms show moderate shrinking,. Backing reduced - worms that shrink, shrink when probed	shrinker phenotype persists, no backing when touched
	240	shrinker phenotype persists, almost no backing	normal backing - same as control	normal backing - same as control (recovered)	still some shrinking, less frequent (some recovery) - mminimal becking reflex when poked
	24 HOURS	normal, normal backing	same as control	very lethargic, move only if prodded	dead worms
							drug precipitate out at 30uM+
wact-38	0	normal	same as control	same as control	same as control	deficit in backing response, similar at 15uM and 60uM (precip?) - backing recovered @4h
2017-10-27	20	normal - normal backing	no abnormal movement, reduced backing in ~1/2 of animals	no abnormal movement, reduced backing in most animals	some worms have very reduced movement (staying in place) + backing defect, some worms still sinusoidal and normal backing
	40	normal movement + backing	sinusoidal movement in tact - some jerky movements. Definite backing defect	~1/2 of animals have backing defect, sinusoidal movement otherwise; somewhat jerky movments at times. Some worms seem completely unaffected	many animals having backing defect but normal sin-move. Some animals have normal backing
	60	normal - normal backing	poking induced shrink contracition in one worm, others having backing defects	many still have backing defect, no other abnormailies in movement	many animals have backing defect, sinusoidal movement fine
	120	normal - normal backing	limitied backing activity	some animals still show backing deficit, others not	some backing deficits presnet, less severe
	240	normal - normal backing	only a few animals have reduction in backing, normal backing in most	backing restored in many animals, 1 or 2 worms still show reduced backing response	backing restored in many animals, 1 or 2 worms still show reduced backing response
	24 HOURS	normal - normal backing	normal backing and movement - one worm wont back; straighter body	same as control	same as control
wact-10	0	normal	same as ctrl	same as ctrl	same as ctrl	Caused shrinking initially, higher conc. led to sever motor deficits + flipping in place, eventually led to (paralysis?) death	Look for jerky, uncoordinated movement in bio rep
2017-10-31	20	normal movement + backing	many worms have shrinker phene - reduced backing, jerky accordian contraction. Worms w/o shrinker back normally	shrinker phenotype, minimal backing - jerky accordian ctrction	shrinker phene, backing defects, touch leads to accoridan ctrc. Some worms seem to move forward when touched, maybe just lack of response in general
	40	normal movement + backing	moderate-somewhat severe shrinking; backing deficit correlates with severity of Sphene	worms lethargic, several shrinking + backing defect, ~4 worms starting to coil (ventral), or in crescent-like shape - no backing	shaker and shrinker - very static and rod like. No backing . One worm curled up
	60	normal movement + backing	shrinking + backing deficit	shrinking + many worms curled in crescent-shape dorsally. 2 worms straight and shaker + shrinker	straight and static. Shrinking and shaking in place. One worm still curled dorsally
	120	normal movement + backing	mild shrinking in most worms - shrinkers show deficit in backing.	worms mostly static, some rod, some curled in U shape. No backing or obvious shrinking (not moving enough in general)	~1/2 = no movement. 1/2 very subtle movements, no backing, some shrink like contractions, rolling in place
	240	normal movement + backing	shrinking cessated - moderate reduction in general movement. Backng deficits in most worms	worms not moving. Some move upbody slightly when poked, others don’t (dead?)	no locomotion - majorty straight (some curled) and non-responsive to touch (dead?) others make small anterior movements when poked
	24 HOURS	normal movement + backing	2 worms lethargic but alive, rest dead	dead	dead
wact-444	0	normal - 20	normal 18	normal- 21	normal -21	Molecule lead to a severe reduction movement (paralysis?) w/ longitudinal flipping. conc-dependent. Death was correlated to higher concentrations. Recovery w/ lower. Very few tracks on 30/60uM wells
2017-11-01	20	normal + normal backing	normal + normal backing	worms significantly less active, normal backing	general movement severely reduced, worms mostly staying in place - back normally
	40	normal + normal backing	moderately less active - backing normal	general movement severely reduced - backing present but less dramatic	movement severely reduced - backing less dramaticm. Sinusoidal contractions have less magnitude - less distance backed
	60	normal + normal backing	moderately less active - backing normal	nearly NO locomotion - backing reduced. Several (5-7) worms striaght and shaking	nearly NO locomotin (fwrd/bckwrd)- backing reduced . Several (7) worms straight and shaking. Nose touch can induce rolling
	120	normal + normal backing	~1/2 worms very inactive w/ reduced backing, 1/2 worms moving ~to ctrl and back normally	worms not really moving on their own - will wiggle a bit if prodded	worms not moving on own - will make subtle movements if prodded
	240	normal + normal backing	mostly returned to normal. Some worms less active, all have normal backing	] ~9 straight, lifeless -don’t move when touched; ~4 lethargic but move when touched (slight backing); rest are moving and back normally	all but 2 worms straight, don’t respond to touch (dead?) 2 others lethargic, wiggle w/ touch
	24 HOURS	normal + normal backing	normal + normal backing	5 worms alive -same as ctrl. Rest dead	3 worms alive- same as ctrl- all others dead
wact-6	0	normal - 18	normal -19	normal -20	normal -20	concentration and time-dependent paralysis
2017-11-01	20	normal + normal backing	normal + normal backing	very little movement - do not back	little to no movement - do not back
	40	normal + normal backing	sig reduction in movement - do not back	most animals not moving, some wiggling slightly- no backing	animals very static - no backing, some pharyngeal pumping in place
	60	normal + normal backing	very little movement, ~1/2 ventrally coiled - no backing in any	nearly no movement, several sticks, few coiled- no backing	mostly paralyzed, some subtle head/pharnyx movement - no backing, mostly straight bodies
	120	normal + normal backing	very little movement, ~1/2 coiled - no backing in any	pharnyeal/head movements only - likely paralyzed, no backing	nearly no movement - few worms subtle pharnyx/head movements - no backing. Liekly paraylzed/dead
	240	normal + normal backing	nearly no movement ~1/2 are coiled	no movement, no internal movement - likely dead	no movement, no internal movement - likely dead
	24 HOURS	normal + normal backing	dead - one worm alive (normal)	dead	dead
wact-21	0	normal - 18	normal -17	normal -19	normal-20	Some jerky unc movements, eventual paralysis. Conc and time dependent move from unc to paralysis
2017-11-02	20	normal + normal backing	normal + normal backing	normal + normal backing	jerky/twitchy movements. backing = abrupt contraction of anterior portion
	40	normal + normal backing	normal + normal backing	most animals back normal, some general unc movement, excess contractions	same as above, less movements in general. Backing is mostly defective; some don’t move others move a little
	60	normal + normal backing	mostly same as ctrl, low penetrance of uncy-like movements seen at higher conc.	very reduced movement - negligable backing. - likely paralyzed	little to no movement or backing - likely paralyzed
	120	normal + normal backing	worms moving normal- not backing well	no movement (dead?)	no movement (dead?)
	240	normal + normal backing	few (3-5) worms not moving or backing, others normal + normal backing	no movement (dead?)	no movement (dead?)
	24 HOURS	normal + normal backing	normal + normal backing	2 worms alive w/ reduced backing, others dead	1 worm alive w/ reduced backing, others dead
wact-23	0	normal	normal- 17	normal - 20	normal - 19
2017-11-02	20	normal + normal backing	normal + normal backing	normal + normal backing	normal + normal backing
	40	normal + normal backing	normal + normal backing	normal + normal backing	normal + normal backing
	60	normal + normal backing	normal + normal backing	normal + normal backing	reduced backing abrupt/short backing, more frequent
	120	normal + normal backing	normal + normal backing	normal + normal backing	abrupt/short backing, more frequent reduced provoked backing
	240	normal + normal backing	normal + normal backing	some general lethargy, normal backing	most worms only move slightly when touched, some still OK
	24 HOURS	normal + normal backing	normal + normal backing	normal + normal backing	3 alive, lethargic, still back - rest are dead
									Further Notes
wact-46	0	normal - 20	normal - 19	normal - 22	normal -19	Phene = jerky movements, increased spontaneous backing frequency, jerkiness worse when spont. Backing. Provoked backing is normal and not jerky	during retest for vids; very wide binds during sine movement (kinker?)		reflexitive backing is unaffected, spontaneous backing is more frqnt + very spastic/jerky
2017-11-03	20	normal + normal backing	normal + normal backing	normal + normal backing	normal + normal backing				candidate for longer time course analysis
	40	normal + normal backing	normal + normal backing	mostly normal, some worms jerky sine movements + normal backing	jerky sunoisidal movement, normal [provoked backing, more frequent spontaneous backing - more abrupt and shorter distance
	60	normal + normal backing	mostly normal, some worms slighty jerky; normal backing	jerky movement, more frequent backing; backing movement is abrupt and jerkier than forward movement. Normal provoked backing	jerky movement persists; backing more frequent and is jerkier than frwd mvmnt. Normal provoked backing	Trends = showed up earlier at higher conc. phenotype generally the same. At 30/60uM worms became lethargic w/ time- reduced movement in general. Discrepancy b/w frwrd and bckwrd jerkiness become greater w/ time
	120	normal + nomral backing	jerky movement, more pronnounced during spont. Backing - provoked backing is normal. Occasional ventral coiling	jerky movement, more pronnounced during spont. Backing (increased freq.)- provoked backing is normal. Occasional ventral coiling	more severe jerky movement, more pronnounced during spont. Backing (increased freq.)- provoked backing is normal. Occasional ventral coiling
	240	normal + normal backing	jerky movement, more pronnounced during spont. Backing - provoked backing is normal.	more lethargic (less movement), same phene as above but no coilers	more lethargic some worms paralyzed, same phene as above, some coiling
	24 HOURS	normal + normal backing	normal + normal backing	normal + normal backing	normal + normal backing
wact-181	0	normal -18	normal -22	normal -20	normal -21	Shrinker phenotype induced- looks most like shrinker 1 (sean).
2017-11-07	20	normal + normal backing	normal + normal backing	normal + mostly normal backing; some worms have jerky/spastic backing reflex	shrinker 1 (mild-moderate) and shaker (can still move about b/w episodes of shaking)
	40	normal + normal backing	normal + normal backing	shrinker 1	shrinker 1 (more severe) + less frequent spont. Shake - shaker can be induced by nose touch (turn over rather than back - not 100% of time)
	60	normal + normal backiing	normal + mostly normal backing; worms potental more lethargic - no definitive phenotype	more lethargic. Shrinker 1, Shaker only induced a few times in a few worms w/ poking	more lethargic, shrinker worsening - severe contraction when poked. Occasionaly shaker when poked - no spont. Shaking seen
	120	normal + normal backiing	normal + mostly normal backing; worms potental more lethargic - no definitive phenotype	very lethargic, almost non-responsive to touch. Occasional movement (not paralyzed), shrink/shake gone	very lethargic, several straighten body op (stick) when touched for several seconds, shrink/shake gone
	240	normal + normal backing	very lethargic, not much backing response to touch	very lethargic, almost non-responsive to touch. Occasional movement (not paralyzed just sick)	very likely dead
	24 HOURS	normal + normal backing	~1/2 are dead, others arrested growth and lethargic	dead, some coiled	dead, overall much less worm tracks in bacteria
wact-419	0	normal -22	normal -18	normal -22	normal -20	shrinker occurred only at highest conc. did not effect general locmotion as much as others, more like smaller-jerky shrinker contractions when moving
2017-11-09	20	normal + normal backing	normal + normal backing	normal + normal backing; seem hyperactive	normal + normal backing
	40	normal + normal backing	normal + normal backing	normal + normal backing	shrinker-like; locomotion less impeded than usual, more kind of subtle jerky contractions towards centre of body. Saw worms "shake" 2 or 3 times
	60	normal + normal backing	normal + normal backing	mostly normal (lower amplitude bends?) - normal backing	same as above
	120	normal + normal backing	normal + normal backing; some very slight jerkiness	normal + normal backing; slight jerkiness	jerky shrinking and shaking still present- less debilatating than others; still maintain some locomotion. 2 worms seem stuck in cresecent/semi-coiled state. Will shake
	240	normal + normal backing	normal + normal backing	normal + normal backing	some shrinking + backing defects persist (mild-moderate) other worms normal
	24 HOURS	normal + normal backing	normal + normal backing	normal + normal backing. Some inhibition of growth	normal + normal backing, most worms had growth inhibition, only 2 or 3 adults
wact-380	0	normal - 20	normal -21	normal -22	normal -22 (note, OP50 did not grow well for some reason)
2017-11-09	20	normal + normal backing	normal + normal backing	mostly normal + normal backing; heads seem more active, body not moving as much(subtle)	mostly normal + normal backing; heads seem more active, body not moving as much, more flaccid
	40	normal + normal backing	normal + normal backing	normal + normal backing	mostly normal + normal backing; heads seem more active, body not moving as much(subtle)
	60	normal + normal backing	normal + normal backing	normal + normal backing	normal + normal backing
	120	normal + normal backing	normal + normal backing	normal + normal backing	normal + normal backing
	240	normal + normal backing	normal + normal backing	normal + normal backing	normal + normal backing
	24 HOURS	normal + normal backing	normal + normal backing	normal + normal backing	normal + normal backing
wact-516	0	normal -20	normal -20	normal -22	normal -21	At 60uM worms show shrinker, severly induced by touch. Shaking was rare but occurred after touching lethargic worms at 2h. 2h time point was quite variable
2017-11-09	20	normal + normal backing	normal + normal backing	small amplitude bends potentially, moving slowly (inching along). Normal backing	small amplitude bends potentially, moving slowly (inching along). Normal backing
	40	normal + normal backing	normal + norma backing	normal + normal backing	some shrinking - severly induced by poking (instead of backing); some worms "shake" their head back and forth when touched
	60	normal + normal backing	normal movement, backing is reduced	normal movement, reduced backng	more severe shrinking, shrink induced by poke. Less general movement (still mobile)
	120	normal + normal backing	normal + normal backing	normal movement, reduced backing	spont shrinking gone, some still do shrink contraction when poked. Several are lethargic (touch induces shake in some) others begin to move normally w/ reduced backing)
	240	normal + normal backing	normal + normal backing	normal + normal backing	worms pretty lethargic, not backing well, no obvious phene
	24 HOURS	normal + normal backing	normal + normal backing	normal + normal backing	4 worms normal, ~5 sick, rest dead
wact-33	0	normal -20	normal - 19	normal -21	normal -20
2017-11-10	20	normal + normal backing	normal, some backing deficits	normal + normal backing	normal + normal backing
	40	normal + normal backing	normal + normal backing	normal + normal backing	normal + normal backing
	60	normal + normal backing	normal + normal backing	normal, some backing deficits	normal + normal backing
	120	normal + normal backing	normal + normal backing	some worms lethargic, move slightly when poked, others normal	some worms lethargic, move slightly when touched. One worm shaked when touched, couldn’t get it to repeat
	240	normal + normal backing	normal + normal backing	some worms very sick/dead others are normal + normal backing	some worms very sick/dead others are normal + normal backing
	24 HOURS	normal + normal backing	normal + normal backing	some inhibition of growth but movement is normal	dead
							*
wact-124	0	normal -17	normal -20	normal -22	normal -20	most worms are mostly normal. Small numbers act differnety - not sure how important . Shaking in only very sick worms (theme)
2017-11-10	20	normal + normal backing	normal + normal backing	normal + normal backing	normal + normal backing
	40	normal + normal backing	normal + normal backing	little less active, otherwise normal + normal backing	some general reduction activity, no specific phenotype, mostly normal w/ normal backing
	60	normal + normal backing	normal + normal backing	defective backing. One worm was straight and shaker was induced by poking. Began moving afterward	some lethargy, defective backing, very heterogenous effects of drugs
	120	normal + normal backing	normal + normal backing	many worms lethargic, others not. Did not see shaking this time	a little more occasional shaking when poking immobile worms, others just lethargic others fine
	240	normal + normal backing	normal + normal backing	many worms lethargic, others not and moving normally	many worms lethargic, others not. Did not see shaking this time
	24 HOURS	normal + normal backing	normal + normal backing	normal + normal backing	4 adults, several L4s (growth inhibited) some died
							*
wact-423	0	normal -19		normal -20	normal -19	limp paralysis???			In several drugs have noticed shaker to occur when touching very sick worms
2017-11-14	30	normal + normal backing		normal + very mild RB	MF = 1, very mild RB. Check for Plimp
	60	normal + normal backing		MF = 1 + normal backing	MF = 1 + normal back. One worm Plimp - slow wave thru body when poked
	120	normal + normal backing		MF = 1 + normal backing, more lethargy	MF = 1 + normal backing, more lethargy
	240	normal + normal backing		MF = 1 some worms barely moving, others better. Getting sick	MF = 1 some worms barely moving, others better. Getting sick
	24 HOURS	normal + normal backing		normal + normal backing	normal + normal backing
wact-125	0	normal		normal -21	normal -18
2017-11-14	30	normal + normal backing		normal + normal backing	normal + normal backing
	60	normal + normal backing		normal + normal backing	normal + normal backing
	120	normal + normal backing		normal, some lethargy + normal backing	normal, some lethargy + normal backing
	240	normal + normal backing		normal, some lethargy + normal backing	normal, some lethargy + normal backing
	24 HOURS	normal + normal backing		normal + normal backing	dead
wact-36	0	normal -19		normal -19	normal - 18
2017-11-15	30	normal + normal backing		normal + normal backing	normal + normal backing
	60	normal + normal backing		normal + RB	normal + RB; short + abrupt backing movement
	120	normal + normal backing		normal + normal backing	normal + normal backing
	240	normal + normal backing		normal + normal backing	normal + normal backing
	24 HOURS	normal + normal backing		normal + normal backing	normal + normal backing
wact-515	0	normal		normal -20	normal -21	mild backing defects @60uM, seemed to dissapate
2017-11-15	30	normal + normal backing		normal + normal backing	normal + RB
	60	normal + normal backing		normal + normal backing	normal + RB
	120	normal + normal backing		normal + normal backing	normal + RB
	240	normal + normal backing		normal + normal backing	normal + normal backing
	24 HOURS	normal + normal backing		normal + normal backing	normal + normal backing
wact-569	0	normal -19		normal = 21	normal -20
2017-11-15	30	normal + normal backing		normal + ~1/3 NB, 1/3 RB, 1/3 normal backing	normal + ~1/3 NB, 1/3 RB, 1/3 normal backing
	60	normal + normal backing		normal + NB and RB worms (some normal)	normal + NB and RB worms (some normal)
	120	normal + normal backing		normal + NB and RB worms (some normal)	MF = 1, lethargy beginning. Many worms still RB/NB
	240	normal + normal backing		normal + normal backing	normal + mild RB
	24 HOURS	normal + normal backing		normal + normal backing	normal + normal backing
							*
wact-4	0	normal - 20		normal -21	normal- 19	Check at 140 - still mild shrink + more shaking
2017-11-16	30	normal + normal backing		normal + normal backing	normal + normal backing
	60	normal + normal backing		normal + normal backing	normal + normal backing
	120	normal + normal backing		normal + normal backing	mild shrinker-1 - maybe saw ShT
	240	normal = normal backing		normal + normal backing	normal + mild RB
	24 HOURS	normal + normal backing		normal + normal backing	mostly dead
yac							*
wact-614	0	normal -21		normal -21	normal -22
2017-11-16	30	normal + normal backing		normal + normal backing	normal + mild RB
	60	normal + normal backing		many MF1, several MF0; only move when poked, slight back. Poking will cause some to move a short distance before stopping	many MF1, several MF0; only move when poked, (same as 30uM). One ShT seen
	120	normal + normal backing		MF1/MF0 Some probably dead	MF1/MF0 Some probably dead
	240	normal + normal backing		mostly normal + normal backing - some dead	normal + normal backing
	24 HOURS	normal + normal backing		normal + normal backing	normal + normal backing, stunted growth, ~50% dead
wact-525	0	normal -19		normal	normal -20
2017-11-16	30	normal + normal backing		normal + normal backing	normal + normal backing
	60	normal + normal backing		MF1, some RB	MF1, mild RB
	120	normal + normal backing		normal + normal backing	normal + normal backing
	240	normal + normal backing		some are normal, others lethargic, some dead	some are normal, others lethargic, some dead
	24 HOURS	normal + normal backing		normal + normal backing	normal + normal backing, some corpses
wact-187	0	normal -21		normal	normal -20
2017-11-17	30	normal + normal backing		normal + normal backing	normal + normal backing
	60	normal + normal backing		normal + normal backing	normal + normal backing
	120	normal + normal backing		normal + normal backing	normal + normal backing
	240	normal + normal backing		normal + normal backing - some lethargy	normal + normal backing -some lethargy
	24 HOURS	normal + normal backing		normal + normal backing (some growth inhibition)	most dead, other growth inhibited
wact-433	0	normal -19		normal -21	normal - 21
2017-11-21	30	normal + normal backing		normal + normal backing	normal + normal backing
	60	normal + normal backing		normal + normal backing	normal + norma backing
	120	normal + normal backing		normal + normal backing	MF1 + RB
	240	normal + normal backing		normal + normal backing	normal + normal backing
	24 HOURS	normal + normal backing		normal + normal backing	normal + normal backing
wact-203	0	normal -21		normal-23	normal -22
2017-11-21	30	normal + normal backing		normal + normal backing	normal + normal backing
	60	normal + normal backing		normal + normal backing	ShS/T, subtle shrinker, subtle jerky-unc > not completely penetrant; some worms OKAY
	120	normal + normal backing		some normal + normal backing, other MF0/1 + RB	some ShT, many worms lethargic (MF0/1 + RB)
	240	normal + normal backing		lethargic	lethargic, + 2 coilers
	24 HOURS	normal + normal backing		normal + normal backing	1/2 dead, others normal + normal backing
wact-378	0	normal - 19		normal -21	normal -20
2017-11-21	30	normal + normal backing		normal + normal backing	normal + normal backing
	60	normal + normal backing		normal + normal backing	normal + normal backing
	120	normal + normal backing		normal + normal backing	normal + nomal backing
	240	normal + normal backing		normal + normal backing	normal + nomal backing
	24 HOURS	normal + normal backing		normal + normal backing	normal + normal backing
						*
wact-11	0	normal -18		normal -19	normal	severe coil + some "folded". Move slightly when prodded otherwise MF0	severe coil + some "folded". Move slightly when prodded otherwise MF0
2017-11-22	30	normal + normal backing		normal + normal backing	normal + mild RB
	60	normal + normal backing		MF1 (moving slow) + RB	MF1 + mostly NB, some RB
	120	normal + normal backing		MF1 (moving slow) + RB	MF0/1 + mostly NB, some RB
	240	normal + normal backing		MF0, limp paralyis + some coiled, some "folded". Most move heads when prodded, not bodies	MF0, limp paralyis + some coiled, some "folded". Most move heads when prodded, not bodies
	24 HOURS	normal + normal backing		Most still coiled/folded - some move slightly when prodded, rest are dead	mostly dead - most still coiled/folded - few move slightly when prodded
wact-47	0	normal -19		normal -19	normal -20
2017-11-22	30	normal + normal backing		normal + normal backing	mild jerky-unc + normal backing
	60	normal + normal backing		normal + normal backing	jerky-unc + few/moderate (3-4) coilers
	120	normal + normal backing		normal + normal backing	mild jerky-unc, MF1 (limp paralysis?), moderate coilers
	240	normal + normal backing		normal + normal backing	mild jerky-unc, MF1 (limp paralysis?), 2 coiler
	24 HOURS	normal + normal backing		normal + normal backing	normal + normal backing
wact-577	0	normal -19		normal -20	normal -20
2017-11-22	30	normal + normal backing		normal + normal backing	normal + normal backing
	60	normal + normal backing		normal + normal backing mostly, (some potentail Pl - check this)	MF1, (potential Pl)
	120	normal + normal backing		normal + normal backing	limp paralysis + moderate ShT
	240	normal + normal backing		normal + normal backing	limp paralysis + moderate ShT
	24 HOURS	normal + normal backing		normal + normal backing	some dead, some normals, other still paralyzed/very sick
wact-169	0	normal -18		normal -19	normal -19
2017-11-22	30	normal + normal backing		normal + normal backing	normal + normal backin
	60	normal + normal backing		normal + normal backing	normal + normal backing
	120	normal + normal backing		normal + normal backing	normal + normal backing
	240	normal + normal backing	n	normal + normal backing	normal + normal backin
	24 HOURS	normal + normal backing		normal + normal backing	normal + normal backing , some growth inhibition
wact-432	0	normal -17		normal -18	normal -19
2017-11-23	30	normal + normal backing		normal + normal backing	normal + normal backing
	60	normal + normal backing		normal + normal backing	normal + normal backing
	120	normal + normal backing		normal + normal backing	normal + normal backing
	240	normal + normal backing		normal + normal backing	normal + normal backing
	24 HOURS	normal + normal backing		normal + normal backing	normal + normal backing
						drug not completely spread out
wact-558	0	normal -20		normal -	normal -21
2017-11-23	30	normal + normal backing		normal + normal backing	normal + normal backing
	60	normal + normal backing		normal + normal backing	normal + normal backing
	120	normal + normal backing		normal + normal backing	normal + normal backing
	240	normal + normal backing		normal + normal backing	normal + normal backing
	24 HOURS	normal + normal backing		normal + normal backing	normal + normal backing
wact-120	0	normal -21		normal -21	normal -20
2017-11-24	30	normal + normal backing		normal + normal backing	normal + normal backing
	60	normal + normal backing		mild jerky-unc; jerky spontaneous backing BUT reflexitive backing is smooth	moderate to severe jerky-unc; jerky spontaneous backing BUT reflexitive backing is smooth
	120	normal + normal backing		normal + normal backing	moderate jerky-unc
	240	normal + normal backing		normal + normal backing	moderate jerky-unc
	24 HOURS	normal + normal backing		normal + normal backing (slow growth)	normal + normal backing (slow growth)
						note: drug out of solution (60uM)
wact-218	0	normal -19		normal -20	normal
2017-11-24	30	normal + normal backing		mild jerky-unc	mild jerky-unc
	60	normal + normal backing		moderate jerky-unc; touch response = some smooth backing, some jerky	mild jerky-unc
	120	normal + normal backing		mild jerky-unc	mild-moderate jerky-unc
	240	normal + normal backing		mild jerky-unc	mild jerky-unc
	24 HOURS	normal + normal backing		normal + normal backing	normal + normal backing
wact-385	0	normal -20		normal -21	normal -22
2017-11-28	30	normal + normal backing		mild backing defects (some RB some FB)	normal + normal backing
	60	normal + normal backing		mild RB in some worms, others normal + normal backing	mild RB in some worms, others normal + normal backing
	120	normal + normal backing		mild RB in some worms, others normal + normal backing	mild RB in some worms, others normal + normal backing
	240	normal + normal backing		normal + normal backing	normal + normal backing
	24 HOURS	normal + normal backing		normal + normal backing	normal + normal backing
wact-578	0	normal -19		normal -21	normal -20
2017-11-29	30	normal + normal backing		some more frequent and abrupr backing	normal + normal backing
	60	normal + normal backing		normal + normal backing	mostly normal - some worms mostly just backing and reversing in a small area; when poked go back to normal
	120	normal + normal backing		normal + normal backing	normal + normal backing
	240	normal + normal backing		normal + normal backing	normal + normal backing
	24 HOURS	normal + normal backing		normal + normal backing	normal + normal backing
wact-378	0	normal -18		normal -21	normal -21
2017-11-29	30	normal + normal backing		mostly normal: some unc; slightly jerky, odd movements patterns	mostly normal: some unc; slightly jerky, odd movements patterns + normal backing
	60	normal + normal backing		MF1, normal backing	mostly normal: some unc; slightly jerky, odd movements patterns + normal backing
	120	normal + normal backing		normal + normal backing	normal + normal backing
	240	normal + normal backing		normal + normal backing	normal + normal backing
	24 HOURS	normal + normal backing		normal + normal backing	normal + normal backing
wact-503	0	normal -20		normal -20	normal -19
2017-11-30	30	normal + normal backing		normal + jerky backing	jerky forward and backward movement - kinda shrinkerish, induced backing is jerky
	60	normal + normal backing		MF1 and jerky movement induced backing is jerky	MF1 (very little, will move more when proden) + jerky movement , induced backing is jerkying
	120	normal + normal backing		mostly MF1, lethargic will move slightly if poked. Likely not paralysis	mostly MF0, very lethargic will move slightly if poked. Likely not paralysis
	240	normal + normal backing		MF0 - no movement, don’t move when touched	MF0 - no movement, don’t move when touched
	24 HOURS	normal + normal backing		7 alive and normal	3 ailve and normal
						Note: no change @ 6h
wact-220	0	normal -20		normal -19	normal -20	maybe some more dead @60uM
2017-11-30	30	normal + normal backing		normal + normal backing	normal + normal backing
	60	normal + normal backing		normal + normal backing	MF1 + normal backing
	120	normal + normal backing		MF1, lethargic, movement when prodded is normal BUT some worms are paralyzed like @60uM	MF0, potential paralysis - slight head jerk/wiggle when poked (but no forward/backward movement , some worms will move like @30uM when prodded
	240	normal + normal backing		limp paralysis: will wiggle slightly when moved, do not move forward or back	limp paralysis: will wiggle slightly when moved, do not move forward or back
	24 HOURS	normal + normal backing		2 alive but sick	dead
						some drug out of sol'n at 60uM
wact-567	0	normal -20		normal -22	normal -21
2017-11-04	30	normal + normal backing		jerky and abrupt spontaenous backing, touch-response normal	jerky and abrupt spontaenous backing, touch-response normal. Not really jerky in forward motion (contrast to typical jerky-unc)
	60	normal + normal backing		moderate-severe jerky-unc	moderate-severe jerky-unc
	120	normal + normal backing		mild jerky-unc	mild jerky-unc
	240	normal + normal backing		normal + normal backing	very mild jerky-unc
	24 HOURS	normal + normal backing		normal + normal backing	normal + normal backing (some growth inhibited)
wact-39	0	normal -20		normal -21	normal -21
2017-12-04	30	normal + normal backing		normal + normal backing	normal + normal backing
	60	normal + normal backing		normal + normal backing	normal + normal backing
	120	normal + normal backing		normal + normal backing	normal + normal backing
	240	normal + normal backing		normal + normal backing	normal + normal backing
	24 HOURS	normal + normal backing		mostly alive (some dead) normal + normal backing	some dead some alive, normal movement otherwise
wact-547	0	normal -20		normal -22	normal -20
2017-12-05	30	normal + normal backing		normal + normal backing	normal + normal backing
	60	normal + normal backing		normal + normal backing	normal + normal backing
note 4h obsv taken 15min late	120	normal + normal backing		normal + normal backing	normal + normal backing
	240	normal + normal backing		normal + normal backing	normal + normal backing
	24 HOURS	normal + normal backing		normal + normal backing	normal + normal backing
wact-622	0	normal -20		normal -21	normal -20
2017-12-05	30	normal + normal backing		movement normal, many freeze backing (BF)	normal + normal backing
4h obvs taken 30min late	60	normal + normal backing		normal + mild RB	normal + RB and forward movement when poked - lack of touch responsiveness in general
	120	normal + normal backing		normal + mild RB	normal + moderate backing
	240	normal + normal backing		most are MF1. minimal response to touch. Others normal	most are MF1. minimal response to touch. Others normal
	24 HOURS	normal + normal backing		normal + normal backing	1 alive, very lethargic. 3 dead coiled
wact-128	0	normal -20		normal -19	normal -20	30uM - shrinker 2
2017-12-06	30	normal + normal backing		normal, nearly no touch response (severe RB) + some worms shrinker 1	mostly shrinker 2	60uM - severe shrinker 3 + shaker (ShS)
	60	normal + normal backing		moderate spontaneous shrinking (3), very minima lbacking response	severe shrinker 3 + Sh/S (severe) + minimal touch response
	120	normal + normal backing		moderate-severe shrinker (2) + mild shaker	moderate - severe shrinker 2 + mild shaker	still no recover at 5h
	240	normal + normal backing		more lethargic, still mild-moderate shrinker (spontaneous and touch-induced)	more lethargic, moderate shrinking
	24 HOURS	normal + normal backing		normal + normal backing	normal + normal backing
						precipitate at 30uM and 60uM
wact-371	0	normal -18		normal -19	normal -18
2017-12-06	30	normal + normal backing		normal + normal backing	mild jerky-unc + normal backing
	60	normal + normal backing		normal + normal backing	normal + normal backing
	120	normal + normal backing		normal + normal backing	normal + normal backing
	240	normal + normal backing		normal + normal backing	normal + normal backing
	24 HOURS	normal + normal backing		mostly dead or very sick - some worms barely alive inside cuticles	mostly dead or very sick - some worms barely alive inside cuticles

### Sheet: locomotor analysis summary
Locomotory Phenotype Time-Course Observations (JP and CD)
24 well plate DRC, ~20 N2 L4's/well, 1 rep
			Severity			Recovery from phene?
Date	Trivial name	Phenotype	15uM	30uM	60uM	15uM	30uM	60uM	Experimenter
2017-10-26	wact-209	shrinker				Yes	Yes	Some	JP
2017-10-27	wact-38	backing deficits (RB)				Yes	Yes	Yes	JP		Legend
2017-10-31	wact-10	shrinker				Yes	No	No	JP		Phenotype		Survival at 24h
		shaker (ShS/T)				N/A	No	No			none		dead
2017-11-01	wact-444	shaker (ShS/T)				N/A	No	No	JP		mild		some dead/sick
2017-11-01	wact-6	paralysis				No	No	No	JP		moderate		alive
		coiler				No	No	No			severe
2017-11-03	wact-46	jerky-unc				Yes	Yes	Yes	JP
		paralysis				Yes	Yes	Yes
2017-11-02	wact-21	jerky-unc movements				Yes	No	No	JP		Phenotype	Sub-Phene	Indicator
2017-11-02	wact-23	backing deficits				N/A	N/A	No	JP		Shrinker	-	shrinker
2017-11-07	wact-181	shrinker				N/A	No	No	JP		Shaker	Spontaneous	ShS
		shaker (ShT)				N/A	No	No				Touch-induced	ShT
2017-11-09	wact-419	shrinker				N/A	N/A	Yes	JP			Both	ShS/T
		shaker (ShS)				N/A	N/A	Yes			Paralysis	Rigid	Pr
2017-11-09	wact-516	shrinker				N/A	N/A	Yes	JP			Partial	Pp
2017-11-10	wact-124	reduced movement (1)				N/A	Yes	No	JP			Freeze	FB
2017-11-14	wact-423	reduced movement (1)	NO DATA			NO DATA	Yes	Yes	JP		Jerky	-	jerky-unc
2017-11-14	wact-125	none					N/A	N/A	JP		Movement Frequency	more than ctrl	3
2017-11-15	wact-36	none					N/A	N/A	JP			same as ctrl	2
2017-11-15	wact-515	backing deficits (RB)					N/A	Yes	JP			1 less than ctrl	1
2017-11-15	wact-569	backing deficits (RB and NB)					Yes	Yes	JP		Bend Amplitude	> ctrl	BA > ctrl
2017-11-08	wact-182	backing deficits (RB)				N/A	Yes	No	CD			< ctrl	BA< ctrl
2017-11-09	wact-35	backing deficits (RB)				N/A	Yes	No	CD
2017-11-15	wact-204	backing deficits (RB)				N/A	N/A	No	CD
2017-11-16	wact-4	shrinker	NO DATA			NO DATA	N/A	Yes	JP
2017-11-16	wact-614	reduced movement (1)					Yes	Yes	JP
2017-11-21	wact-203	shrinker					N/A	Yes	JP
		shaker ShS/T					N/A	Yes
		jerky-unc					N/A	Yes
2017-11-22	wact-11	paralysis (Pl) (some coiled/"folded)					No	No	JP
2017-11-22	wact-47	jerky-unc					N/A	Yes	JP
		coiler					N/A	Yes
		paralysis (Pl)					N/A	Yes
2017-11-22	wact-577	paralysis (Pl)					N/A	Some	JP
		shaker					N/A	Yes
2017-11-21	wact-8	backing deficits (RB)					No	No	CD
2017-11-21	wact-45	coiler					Yes	Yes	CD
2017-11-24	wact-120	jerky-unc					Yes	Yes	JP
2017-11-24	wact-218	jerky-unc					Yes	Yes	JP
2017-11-28	wact-385	backing deficits (RB)					Yes	Yes	JP
2017-11-29	yact-1579	jerky-unc					Yes	Partial	CD
2017-11-30	wact-503	reduced movement (1)					Yes	Yes	JP
2017-11-30	wact-220	paralysis					No	No	JP
2017-12-04	wact-567	jerky-unc					Yes	Yes	JP
2017-12-04	wact-39	none					N/A	N/A	JP
2017-12-04	wact-55	jerky-unc					No	No	CD
		shrinker					No	No
		shaker					No	No
		paralysis					No	No
2017-12-04	wact-436	reduced movement (1)					Yes	Yes	CD
2017-12-04	wact-12	none					N/A	N/A	CD	**conc of 15uM and 30uM used
2017-12-05	wact-547	none					N/A	N/A	JP
2017-12-05	wact-622	reduced movement (1)					Yes	No	JP
2017-12-06	wact-128	shrinker					No	No	JP
		shaker (ShS)					Yes	Yes
2017-12-06	wact-371	none					N/A	N/A	JP
