## Supplementary material for "Nementin is a Nematode-Selective Small Molecule Agonist of Neurotransmitter Release": Data S4

### Sheet: zebrafish - OP DRCs + 55 analgs
Identifier	Conc		average total distance	total dist stdev	norm distance	norm distance SD	avg speed	speed SD	norm avg speed		Identifier	Conc		average	stdev	norm	norm SD	avg speed	speed SD	norm avg speed		Identifier	Conc		average	stdev	norm	norm SD	avg speed	speed SD	norm avg speed		Avg speed	SD speed
wact-55-2	45	100	59.5	77.9503	37.2525	48.8041	0.748782	0.856205	24.7565	28.3082	wact-55-2	45uM	100	103.967	77.8816	76.7565	57.4984	1.07038	0.446061	32.9899	13.7479	wact-55-2	45uM	100	120.217	94.1889	80.0244	62.6986	0.965183	0.756793	33.5661	26.319	30.4375	4.92833
wact-55-2	15	33.3333	165.833	37.4526	103.827	23.4488	2.26254	0.446645	74.8048	14.7671	wact-55-2	15uM	66.6667	171.783	20.5042	126.824	15.1378	2.02229	0.0947395	62.3282	2.91993	wact-55-2	15uM	0	191.25	12.3277	127.309	8.20613	2.53456	0.429411	88.1442	14.9336	75.0924	12.9104
wact-55-2	5	0	102.567	20.9279	64.2162	13.1028	2.84448	0.738963	94.0452	24.4319	wact-55-2	5uM	0	160.05	21.404	118.162	15.8021	3.07982	0.716118	94.9219	22.0712	wact-55-2	5uM	0	135.467	31.5168	90.1758	20.9798	3.53337	0.717627	122.88	24.9569	103.949	16.4004
wact-55-18	45	100	165.5	16.2751	103.618	10.1897	3.21108	0.479507	106.166	15.8536	wact-55-18	45uM	100	78.7	50.1814	58.1026	37.0479	1.20663	0.413028	37.1892	12.7298	wact-55-18	45uM	100	52.4667	50.9828	34.9254	33.9376	0.625833	0.552026	21.7646	19.1978	55.0399	44.9431
wact-55-18	15	0	159.717	20.7256	99.9974	12.9761	2.49615	0.346978	82.5287	11.4719	wact-55-18	15uM	0	135.367	22.6476	99.9385	16.7203	2.58614	0.340131	79.7064	10.4831	wact-55-18	15uM	0	164.85	31.1172	109.735	20.7138	2.56291	0.206328	89.1304	7.17545	83.7885	4.83665
wact-55-18	5	0	142.667	23.6075	89.3225	14.7805	2.69022	0.420982	88.945	13.9187	wact-55-18	5uM	0	120.933	29.2329	89.2826	21.5821	3.10925	0.793016	95.8291	24.4413	wact-55-18	5uM	0	116.617	28.853	77.628	19.2065	2.83725	0.356885	98.6711	12.4114	94.4817	5.00107
wact-55-14	45	100	122.333	30.9307	76.592	19.3655	3.09673	0.385408	102.385	12.7425	wact-55-14	45uM	100	113.5	34.0962	83.7948	25.1725	3.58605	0.714596	110.524	22.0243	wact-55-14	45uM	100	124.417	22.2956	82.8202	14.8415	2.98654	0.420992	103.863	14.6408	105.591	4.33597
wact-55-14	15	100	126.867	42.6676	79.4303	26.7139	2.97338	0.576955	98.307	19.0755	wact-55-14	15uM	100	150.8	22.7958	111.333	16.8297	2.94862	0.248143	90.8784	7.64794	wact-55-14	15uM	100	102.017	24.4103	67.9092	16.2491	2.67638	0.601673	93.0763	20.9244	94.0872	3.81612
wact-55-14	5	0	135.833	22.7868	85.0442	14.2666	3.14025	0.670587	103.824	22.1712	wact-55-14	5uM	0	132	40.8167	97.4529	30.1342	3.585	0.566514	110.492	17.4603	wact-55-14	5uM	0	135.067	14.2054	89.9096	9.45611	2.7899	0.208009	97.0241	7.23394	103.78	6.73396
wact-55-12-7	45	100	0	0	0	0	0	0	0	0	wact-55-12-7	45uM	100	0	0	0	0	0	0	0	0	wact-55-12-7	45uM	100	0	0	0	0	0	0	0	0	0	0
wact-55-12-7	15	100	110.783	31.1694	69.3606	19.5149	1.99607	0.482388	65.9949	15.9489	wact-55-12-7	15uM	100	137.917	30.8766	101.821	22.7956	2.42242	0.718982	74.6607	22.1595	wact-55-12-7	15uM	100	151.767	47.4327	101.026	31.5744	2.86892	0.458363	99.7724	15.9405	80.1426	17.5434
wact-55-12-7	5	0	118.45	66.5718	74.1606	41.6801	4.08419	1.65812	135.033	54.8214	wact-55-12-7	5uM	0	135.883	36.2948	100.32	26.7957	3.34591	0.21607	103.123	6.65941	wact-55-12-7	5uM	0	145.55	29.2631	96.888	19.4795	3.78896	0.969488	131.769	33.7158	123.308	17.5569
wact-55-12-28	45	100	0	0	0	0	0	0	0	0	wact-55-12-28	45uM	100	3.5	8.57321	2.58398	6.32943	0.0293651	0.0719295	0.905051	2.21691	wact-55-12-28	45uM	100	0	0	0	0	0	0	0	0	0.301684	0.522531
wact-55-12-28	15	100	141.583	18.1438	88.6442	11.3597	2.97917	0.582606	98.4983	19.2623	wact-55-12-28	15uM	100	156.25	19.6047	115.356	14.4737	3.00609	0.310429	92.6496	9.56761	wact-55-12-28	15uM	100	159.483	28.5774	106.163	19.023	3.50373	0.364272	121.849	12.6683	104.332	15.4492
wact-55-12-28	5	0	135	9.91201	84.5225	6.20584	3.35702	0.429444	110.991	14.1984	wact-55-12-28	5uM	0	152.267	18.1547	112.415	13.4033	3.575	0.517483	110.184	15.9491	wact-55-12-28	5uM	0	162	22.5734	107.838	15.0264	3.32433	0.711361	115.61	24.739	112.262	2.92783
wact-10	45	100	0	0	0	0	0	0	0	0	wact-10	45uM	100	0	0	0	0	0	0	0	0	wact-10	45uM	100	0	0	0	0	0	0	0	0	0	0
wact-10	15	100	89.2833	6.23904	55.8996	3.90622	2.39737	0.444749	79.2626	14.7045	wact-10	15uM	100	128.55	28.9026	94.9059	21.3382	2.6165	0.389527	80.6422	12.0055	wact-10	15uM	100	137.983	38.0248	91.8511	25.3119	2.48679	0.406231	86.483	14.1275	82.1293	3.83302
wact-10	5	0	141.333	32.3067	88.4877	20.227	3.0417	0.590876	100.566	19.5357	wact-10	5uM	0	136.9	35.1354	101.071	25.9398	3.72981	0.986619	114.955	30.4082	wact-10	5uM	0	129.733	40.5161	86.3593	26.9703	2.9253	0.302893	101.733	10.5337	105.751	7.99204
trichlorfon	400	100	0	0	0	0	0	0	0	0	trichlorfon	400uM	100	1	2.40083	0.73828	1.77249	0.217514	0.532799	6.70392	16.4212	trichlorfon	400uM	100	0	0	0	0	0	0	0	0	2.23464	3.87051
trichlorfon	200	100	0.0166667	0.0408248	0.0104349	0.0255601	0	0	0	0	trichlorfon	200uM	100	109.217	60.9619	80.6325	45.007	1.95543	0.833881	60.2675	25.7007	trichlorfon	200uM	100	26.55	47.5331	17.6735	31.6413	0.569509	0.629269	19.8058	21.8841	26.6911	30.718
trichlorfon	100	100	162.733	19.4926	101.886	12.2042	3.39449	0.395934	112.23	13.0905	trichlorfon	100uM	100	158.433	37.1302	116.968	27.4125	3.50443	0.67414	108.009	20.7774	trichlorfon	100uM	100	151.1	32.2212	100.582	21.4486	3.33326	0.473392	115.921	16.4631	112.053	3.95892
trichlorfon	50	0	159.317	13.6316	99.747	8.53467	2.92189	0.331617	96.6045	10.964	trichlorfon	50uM	0	116.883	38.0268	86.2926	28.0744	3.69721	1.34616	113.95	41.4896	trichlorfon	50uM	0	132.867	21.5123	88.4451	14.32	2.77085	0.498363	96.3617	17.3316	102.306	10.0854
trichlorfon	25	0	156.483	15.5773	97.973	9.75286	3.04369	0.47937	100.632	15.8491	trichlorfon	25uM	0	118.033	20.7228	87.1416	15.2992	2.97913	0.651717	91.8188	20.0863	trichlorfon	25uM	0	174.533	7.94422	116.181	5.28822	2.64649	0.394624	92.0369	13.7238	94.8291	5.02626
parathion	400	100	0	0	0	0	0	0	0	0	parathion	400uM	100	0	0	0	0	0	0	0	0	parathion	400uM	100	0	0	0	0	0	0	0	0	0	0
parathion	200	100	0	0	0	0	0	0	0	0	parathion	200uM	100	0	0	0	0	0	0	0	0	parathion	200uM	100	0	0	0	0	0	0	0	0	0	0
parathion	100	100	0	0	0	0	0	0	0	0	parathion	100uM	100	0	0	0	0	0	0	0	0	parathion	100uM	100	0	0	0	0	0	0	0	0	0	0
parathion	50	100	0	0	0	0	0	0	0	0	parathion	50uM	100	0	0	0	0	0	0	0	0	parathion	50uM	100	0	0	0	0	0	0	0	0	0	0
parathion	25	100	0	0	0	0	0	0	0	0	parathion	25uM	100	0.4	0.979796	0.295312	0.723364	0.0763889	0.187114	2.35435	5.76697	parathion	25uM	100	30.9833	40.5322	20.6246	26.981	0.697257	0.948918	24.2485	33.0005	8.86762	13.3721
parathion	12.5	0	114.65	28.2111	71.7815	17.6628	2.20634	0.292672	72.9469	9.67642	parathion	12.5uM	16.6667	120.133	60.7769	88.692	44.8703	2.02235	1.06071	62.33	32.6917	parathion	12.5uM	0	119.567	20.2839	79.5917	13.5023	2.20601	0.620554	76.7182	21.581	70.665	7.46059
oxamyl	200	100	56.5333	40.632	35.3951	25.4394	0.962102	0.656602	31.8094	21.7088	oxamyl	200uM	100	70.9167	39.206	52.3563	28.945	1.77887	0.708149	54.826	21.8256	oxamyl	200uM	100	83.1833	15.5484	55.3725	10.3501	1.55252	0.282586	53.9918	9.82748	46.8757	13.0545
oxamyl	100	100	72.4	6.94003	45.3291	4.3451	1.50512	0.302102	49.7629	9.9882	oxamyl	100uM	100	81.0667	12.5893	59.8499	9.29443	1.72783	0.368866	53.2527	11.3687	oxamyl	100uM	100	80.25	8.3541	53.4199	5.56106	2.18105	0.288752	75.8502	10.0419	59.6219	14.162
oxamyl	50	100	93.0833	22.1397	58.2788	13.8615	1.80864	0.56978	59.7981	18.8383	oxamyl	50uM	100	86.9333	23.1436	64.1811	17.0865	2.33091	0.359818	71.8403	11.0898	oxamyl	50uM	100	76.3333	11.8367	50.8127	7.87929	2.77171	1.02013	96.3918	35.477	76.01	18.6498
oxamyl	25	0	119.35	22.4945	74.7241	14.0836	2.71069	0.482796	89.6218	15.9624	oxamyl	25uM	100	82.7167	13.7405	61.068	10.1443	2.6328	0.257672	81.1447	7.94161	oxamyl	25uM	100	116.8	35.0548	77.75	23.3349	2.75556	0.393869	95.8301	13.6976	88.8655	7.37188
oxamyl	12.5	0	177.45	7.17907	111.1	4.49476	2.71657	0.378948	89.8162	12.5289	oxamyl	12.5uM	0	123.433	40.1333	91.1283	29.6296	2.86268	0.631537	88.2297	19.4644	oxamyl	12.5uM	0	156.75	20.9658	104.343	13.9562	2.79922	0.384287	97.3484	13.3643	91.7981	4.87174
dichlorvos	200	0	154.217	21.8119	96.5539	13.6562	3.68309	0.443331	121.772	14.6576	dichlorvos	200uM	0	141.15	20.5401	104.208	15.1643	3.83156	0.342096	118.091	10.5436	dichlorvos	200uM	0	120.55	63.4318	80.2463	42.2245	3.52378	2.11442	122.546	73.533	120.803	2.3804
dichlorvos	100	0	162.008	11.3427	101.432	7.10159	2.95367	0.441584	97.6552	14.5998	dichlorvos	100uM	0	130.508	47.9586	96.3517	35.4069	2.82664	0.826401	87.1187	25.4702	dichlorvos	100uM	0	152.783	25.4629	101.703	16.9499	3.2431	0.729757	112.785	25.3787	99.1864	12.9016
dichlorvos	50	0	147.683	12.6615	92.4634	7.92727	2.78757	0.411555	92.1637	13.607	dichlorvos	50uM	0	110.15	16.3395	81.3215	12.0631	3.47374	0.413828	107.063	12.7545	dichlorvos	50uM	0	146.65	20.8253	97.6202	13.8628	2.91917	0.124937	101.52	4.34492	100.249	7.53045
dichlorvos	25	0	117.217	15.7975	73.3885	9.89071	3.01633	0.604336	99.7271	19.9808	dichlorvos	25uM	0	90.7833	31.3388	67.0235	23.1368	2.46844	0.346458	76.079	10.678	dichlorvos	25uM	0	126.983	22.6253	84.5288	15.061	2.67326	0.466872	92.9679	16.2364	89.5913	12.1803

### Sheet: C. elegans mutant convulsion
scoring method: ~25 young adult animals were transferred to 24-well plates containing 1mL of MYOB medium with 2% agar containing the indicated drug that was mixed by vortexing in the molten media with 1% DMSO with 25uL of saturated E. coli OP50 as a food source that is allowed to grow overnight. Animals were scored 80 minutes after transfer to wells. 18 animals per condition were scored after a light touch on the nose with a platinum wire using the following criteria: no phenotype, animals were able to reverse >1/2 of their body length after a touch on their nose. phenotype 1, animals are able to locomote sinusoidally but fail to back >1/2 their body length upon 3 repeated light touches on the nose with a platinum wire. phenotype 2, animals are rigidly paralyzed in a rod like manner with the exception of their head that moves laterally, upon 3 repeated nose touches animals fail to back >1/2 their body length. phenotype 3, animals are rigidly paralyzed and demonstrate no lateral head movement. Upon 3 repeated nose touches animals fail to back >1/2 their body length. Animals are scored in each well in a clockwise fashion, to maintain a reliable time-point 18 animals are scored per condition before moving to the next well. Wells are separated by 2 mins to allow adequate time for counting. %any phene is the mean % proportion of animals demonstrating phenotypes 2-3 over 3 independent biological replicates.
C elegans convulsive mutant scoring				Bio rep 1					Bio rep 2					Bio rep 3					Bio rep 4
Strain	genotype	molecule	concentration	date (yyy-mm-dd)	rep 1 no phene	rep 1 RB1	rep 1 RB2	rep 1 RB3	date (yyy-mm-dd)	rep 1 no phene	rep 1 RB1	rep 1 RB2	rep 1 RB3	date (yyy-mm-dd)	rep 1 no phene	rep 1 RB1	rep 1 RB2	rep 1 RB3	date (dd/mm/yy)	rep 1 no phene	rep 1 RB1	rep 1 RB2	rep 1 RB3		% no RB	% RB1	% RB2	% RB3	% no RB + RB1	%RB2 + RB3	% any RB		SEM no RB	SEM RB1	SEM RB2	SEM RB3	SEM no RB + RB1	SEMRB2 + RB3	SEM any RB
N2	-	Nementin-1	60	2019-02-27	4	5	6	3	2019-02-28	2	4	8	4	2019-03-01	5	7	4	2	03-03-2019	2	5	8	3		20.3704	29.6296	33.3333	16.6667	50	52.7778	79.6296		4.89954	4.89954	6.415	3.2075	9.6225	7.34931	4.89954
N2	-	wact-55	60	03-01-2021	2	8	5	3	03-01-2021	5	5	7	1	03-01-2021	1	3	8	6							14.8148	29.6296	37.037	18.5185	44.4444	55.5556	85.1852		6.67695	8.07204	4.89954	8.07204	11.1111	11.1111	6.67695
N2	-	Nementin-1	30	2019-02-27	9	6	3	0	2019-02-28	9	7	2	0	2019-03-01	9	7	2	0	03-03-2019	9	5	4	0		50	37.037	12.963	0	87.037	15.2778	50		0	1.85185	1.85185	0	1.85185	1.85185	0
N2	-	Nementin-1	15	2019-02-27	16	2	0	0	2019-02-28	17	1	0	0	2019-03-01	17	1	0	0	03-03-2019	17	1	0	0		92.5926	7.40741	0	0	100	0	7.40741		1.85185	1.85185	0	0	0	0	1.85185
N2	-	Nementin-1	7.5	2019-02-27	18	0	0	0	2019-02-28	18	0	0	0	2019-03-01	18	0	0	0	03-03-2019	18	0	0	0		100	0	0	0	100	0	0		0	0	0	0	0	0	0
N2	-	Nementin-1	3.6	2019-02-27	18	0	0	0	2019-02-28	18	0	0	0	2019-03-01	18	0	0	0	03-03-2019	18	0	0	0		100	0	0	0	100	0	0		0	0	0	0	0	0	0
N2	-	Nementin-1	0	2019-02-27	18	0	0	0	2019-02-28	18	0	0	0	2019-03-01	18	0	0	0	03-03-2019	18	0	0	0		100	0	0	0	100	0	0		0	0	0	0	0	0	0
CB169	unc-31(e169) - raised at 25C	Nementin-1	60	2019-02-27	6	12	0	0	2019-03-01	8	10	0	0	2021-02-24	8	10	0	0							40.7407	59.2593	0	0	100	0	59.2593		3.7037	3.7037	0	0	0	0	3.7037
CB169	unc-31(e169) - raised at 25C	Nementin-1	30	2019-02-27	2	16	0	0	2019-03-01	11	7	0	0	2021-02-24	8	10	0	0							38.8889	61.1111	0	0	100	0	61.1111		14.6986	14.6986	0	0	0	0	14.6986
CB169	unc-31(e169) - raised at 25C	Nementin-1	15	2019-02-27	2	16	0	0	2019-03-01	5	11	2	0	2021-02-24	4	14	0	0							20.3704	75.9259	3.7037	0	96.2963	3.7037	79.6296		4.89954	8.07204	3.7037	0	3.7037	3.7037	4.89954
CB169	unc-31(e169) - raised at 25C	Nementin-1	7.5	2019-02-27	3	15	0	0	2019-03-01	4	14	0	0	2021-02-24	3	15	0	0							18.5185	81.4815	0	0	100	0	81.4815		1.85185	1.85185	0	0	0	0	1.85185
CB169	unc-31(e169) - raised at 25C	Nementin-1	3.6	2019-02-27	0	18	0	0	2019-03-01	1	17	0	0	2021-02-24	0	18	0	0							1.85185	98.1481	0	0	100	0	98.1481		1.85185	1.85185	0	0	0	0	1.85185
CB169	unc-31(e169) - raised at 25C	Nementin-1	0	2019-02-27	0	18	0	0	2019-03-01	0	18	0	0	2021-02-24	0	18	0	0							0	100	0	0	100	0	100		0	0	0	0	0	0	0
CB246	unc-64(e246)	Nementin-1	60	2019-02-27	4	14	0	0	2019-02-28	3	13	1	1	2019-03-01	5	13	0	0							22.2222	74.0741	1.85185	1.85185	96.2963	3.7037	77.7778		3.2075	1.85185	1.85185	1.85185	3.7037	3.7037	3.2075
CB246	unc-64(e246)	Nementin-1	30	2019-02-27	1	17	0	0	2019-02-28	3	15	0	0	2019-03-01	5	13	0	0							16.6667	83.3333	0	0	100	0	83.3333		6.415	6.415	0	0	0	0	6.415
CB246	unc-64(e246)	Nementin-1	15	2019-02-27	0	17	0	1	2019-02-28	0	15	2	1	2019-03-01	0	14	4	0							0	85.1852	11.1111	3.7037	85.1852	14.8148	100		0	4.89954	6.415	1.85185	4.89954	4.89954	0
CB246	unc-64(e246)	Nementin-1	7.5	2019-02-27	0	18	0	0	2019-02-28	1	16	1	0	2019-03-01	0	16	2	0							1.85185	92.5926	5.55556	0	94.4444	5.55556	98.1481		1.85185	3.7037	3.2075	0	3.2075	3.2075	1.85185
CB246	unc-64(e246)	Nementin-1	3.6	2019-02-27	0	17	1	0	2019-02-28	0	16	1	0	2019-03-01	0	17	1	0							0	94.3355	5.66449	0	94.3355	5.66449	100		0	0.108932	0.108932	0	0.108932	0.108932	0
CB246	unc-64(e246)	Nementin-1	0	2019-02-27	0	18	0	0	2019-02-28	0	16	2	0	2019-03-01	0	15	2	1							0	90.7407	7.40741	1.85185	90.7407	9.25926	100		0	4.89954	3.7037	1.85185	4.89954	4.89954	0
CB376	unc-13(e376)	Nementin-1	60	2020-03-02	2	6	9	1	2020-03-04	1	4	11	2	2020-03-05	0	4	9	5							5.55556	25.9259	53.7037	14.8148	31.4815	68.5185	94.4444		3.2075	3.7037	3.7037	6.67695	6.67695	6.67695	3.2075
CB376	unc-13(e376)	Nementin-1	-	2020-03-02	18	0	0	0	2020-03-04	18	0	0	0	2020-03-05	18	0	0	0							100	0	0	0	100	0	0		0	0	0	0	0	0	0
CB407	unc-49(e407)	DMSO	-	2018-07-04	1	17	0	0	2018-07-11	2	16	0	0	2018-07-12	1	17	0	0							7.40741	92.5926	0	0	100	0	92.5926		1.85185	1.85185	0	0	0	0	1.85185
CB407	unc-49(e407)	Nementin-1	60	2018-07-04	0	10	4	4	2018-07-05	0	11	5	2	2018-07-06	0	12	3	3							0	61.1111	22.2222	16.6667	61.1111	38.8889	100		0	3.2075	3.2075	3.2075	3.2075	3.2075	0
CB408	unc-43(e408)	Nementin-1	60	2019-02-28	0	0	8	10	2019-03-01	0	0	7	11	2019-03-02	0	0	9	9							0	0	44.4444	55.5556	0	100	100		0	0	3.2075	3.2075	0	0	0
CB408	unc-43(e408)	Nementin-1	30	2019-02-28	0	2	7	9	2019-03-01	0	4	7	7	2019-03-02	0	2	8	8							0	14.8148	40.7407	44.4444	14.8148	85.1852	100		0	3.7037	1.85185	3.2075	3.7037	3.7037	0
CB408	unc-43(e408)	Nementin-1	15	2019-02-28	2	6	8	2	2019-03-01	4	4	7	3	2019-03-02	1	3	11	3							12.963	24.0741	48.1481	14.8148	37.037	62.963	87.037		4.89954	4.89954	6.67695	1.85185	7.40741	7.40741	4.89954
CB408	unc-43(e408)	Nementin-1	7.5	2019-02-28	7	3	5	3	2019-03-01	8	4	3	3	2019-03-02	7	5	5	1							40.7407	22.2222	24.0741	12.963	62.963	37.037	59.2593		1.85185	3.2075	3.7037	3.7037	3.7037	3.7037	1.85185
CB408	unc-43(e408)	Nementin-1	3.6	2019-02-28	12	3	2	1	2019-03-01	11	3	4	0	2019-03-02	10	4	4	0							61.1111	18.5185	18.5185	1.85185	79.6296	20.3704	38.8889		3.2075	1.85185	3.7037	1.85185	1.85185	1.85185	3.2075
CB408	unc-43(e408)	Nementin-1	0	2019-02-28	11	2	3	2	2019-03-01	11	3	3	1	2019-03-02	11	3	4	0							61.1111	14.8148	18.5185	5.55556	75.9259	24.0741	38.8889		0	1.85185	1.85185	3.2075	1.85185	1.85185	0
CB55	unc-2(e55)	DMSO	-	2020-12-14	0	18	0	0	2020-12-21	4	14	0	0	2020-12-22	0	18	0	0							7.40741	92.5926	0	0	100	0	92.5926		7.40741	7.40741	0	0	0	0	7.40741
CB55	unc-2(e55)	Nementin-1	60	2020-12-14	0	7	6	5	2020-12-21	0	9	7	2	2020-12-22	0	7	2	9							0	42.5926	27.7778	29.6296	42.5926	57.4074	100		0	3.7037	8.48625	11.2644	3.7037	3.7037	0
CB883	unc-74(e883)	Nementin-1	60	2018-09-07	0	1	10	7	2018-09-10	0	1	10	7	2018-09-11	0	4	7	6							0	11.5468	50.7625	37.6906	11.5468	88.4532	100		0	5.99129	4.79303	1.19826	5.99129	5.99129	0
DA509	unc-31(e928)	Nementin-1	60	2019-02-27	9	7	2	0	2019-02-28	13	5	0	0	2019-03-01	5	13	0	0							50	46.2963	3.7037	0	96.2963	3.7037	50		12.83	13.3539	3.7037	0	3.7037	3.7037	12.83
DA509	unc-31(e928)	Nementin-1	30	2019-02-27	9	9	0	0	2019-02-28	11	7	0	0	2019-03-01	5	13	0	0							46.2963	53.7037	0	0	100	0	53.7037		9.79908	9.79908	0	0	0	0	9.79908
DA509	unc-31(e928)	Nementin-1	15	2019-02-27	2	16	0	0	2019-02-28	5	11	2	0	2019-03-01	2	16	0	0							16.6667	79.6296	3.7037	0	96.2963	3.7037	83.3333		5.55556	9.25926	3.7037	0	3.7037	3.7037	5.55556
DA509	unc-31(e928)	Nementin-1	7.5	2019-02-27	2	16	0	0	2019-02-28	4	14	0	0	2019-03-01	0	16	2	0							11.1111	85.1852	3.7037	0	96.2963	3.7037	88.8889		6.415	3.7037	3.7037	0	3.7037	3.7037	6.415
DA509	unc-31(e928)	Nementin-1	3.6	2019-02-27	0	17	1	0	2019-02-28	1	17	0	0	2019-03-01	0	17	1	0							1.85185	94.4444	3.7037	0	96.2963	3.7037	98.1481		1.85185	0	1.85185	0	1.85185	1.85185	1.85185
DA509	unc-31(e928)	Nementin-1	0	2019-02-27	0	17	1	0	2019-02-28	0	18	0	0	2019-03-01	0	18	0	0							0	98.1481	1.85185	0	98.1481	1.85185	100		0	1.85185	1.85185	0	1.85185	1.85185	0
JT200	unc-43(sa200)	Nementin-1	60	2019-02-27	0	0	12	6	2019-02-28	0	0	9	9	2019-03-01	0	0	11	7							0	0	59.2593	40.7407	0	100	100		0	0	4.89954	4.89954	0	0	0
JT200	unc-43(sa200)	Nementin-1	30	2019-02-27	1	2	11	4	2019-02-28	0	2	12	4	2019-03-01	0	1	13	4							1.85185	9.25926	66.6667	22.2222	11.1111	88.8889	98.1481		1.85185	1.85185	3.2075	2.51215e-15	3.2075	3.2075	1.85185
JT200	unc-43(sa200)	Nementin-1	15	2019-02-27	4	6	8	1	2019-02-28	2	6	10	0	2019-03-01	2	6	7	3							14.425	32.7485	45.5166	7.30994	47.1735	52.8265	85.575		3.31384	0.584795	5.10464	4.91889	2.72904	2.72904	3.31384
JT200	unc-43(sa200)	Nementin-1	7.5	2019-02-27	7	4	6	1	2019-02-28	5	5	8	0	2019-03-01	8	5	5	0							37.037	25.9259	35.1852	1.85185	62.963	37.037	62.963		4.89954	1.85185	4.89954	1.85185	4.89954	4.89954	4.89954
JT200	unc-43(sa200)	Nementin-1	3.6	2019-02-27	15	3	0	0	2019-02-28	16	2	0	0	2019-03-01	16	2	0	0							87.037	12.963	0	0	100	0	12.963		1.85185	1.85185	0	0	0	0	1.85185
JT200	unc-43(sa200)	Nementin-1	0	2019-02-27	17	1	0	0	2019-02-28	17	1	0	0	2019-03-01	16	2	0	0							92.5926	7.40741	0	0	100	0	7.40741		1.85185	1.85185	0	0	0	0	1.85185
KG2856	unc-43(ce685)	Nementin-1	60	2020-03-02	0	0	15	3	2020-03-04	0	0	15	3	2020-03-05	0	0	16	2							0	0	85.1852	14.8148	0	100	100		0	0	1.85185	1.85185	0	0	0
KG2856	unc-43(ce685)	Nementin-1	-	2020-03-02	2	9	7	0	2020-03-04	3	8	5	2	2020-03-05	11	2	5	0							29.6296	35.1852	31.4815	3.7037	64.8148	35.1852	70.3704		15.8222	12.1434	3.7037	3.7037	3.7037	3.7037	15.8222
KG2866	unc-43(ce725)	Nementin-1	60	2020-03-02	0	0	16	2	2020-03-04	0	0	18	0	2020-03-05	0	0	17	1							0	0	94.4444	5.55556	0	100	100		0	0	3.2075	3.2075	0	0	0
KG2866	unc-43(ce725)	Nementin-1	-	2020-03-02	6	7	5	0	2020-03-04	9	1	8	0	2020-03-05	11	2	5	0							48.1481	18.5185	33.3333	0	66.6667	33.3333	51.8519		8.07204	10.3107	5.55556	0	5.55556	5.55556	8.07204
KP1097	dgk-1(nu62)	Nementin-1	60	2020-12-14	0	3	7	8	2020-12-21	0	0	8	10	2020-12-22	0	0	8	10							0	5.55556	42.5926	51.8519	5.55556	94.4444	100		0	5.55556	1.85185	3.7037	5.55556	5.55556	0
KP1097	dgk-1(nu62)	Nementin-1	60	2020-12-14	18	0	0	0	2020-12-21	18	0	0	0	2020-12-22	18	0	0	0							100	0	0	0	100	0	0		0	0	0	0	0	0	0
MT1092	unc-43(n498)	Nementin-1	60	2019-02-27	14	2	2	0	2019-02-28	14	2	1	1	2019-03-01	15	2	1	0							79.6296	11.1111	7.40741	1.85185	90.7407	9.25926	20.3704		1.85185	1.25607e-15	1.85185	1.85185	1.85185	1.85185	1.85185
MT1092	unc-43(n498)	Nementin-1	30	2019-02-27	16	2	0	0	2019-02-28	17	1	0	0	2019-03-01	16	2	0	0							90.7407	9.25926	0	0	100	0	9.25926		1.85185	1.85185	0	0	0	0	1.85185
MT1092	unc-43(n498)	Nementin-1	15	2019-02-27	17	1	0	0	2019-02-28	17	1	0	0	2019-03-01	17	1	0	0							94.4444	5.55556	0	0	100	0	5.55556		0	6.28037e-16	0	0	0	0	6.28037e-16
MT1092	unc-43(n498)	Nementin-1	7.5	2019-02-27	14	4	0	0	2019-02-28	16	2	0	0	2019-03-01	7	11	0	0							68.5185	31.4815	0	0	100	0	31.4815		15.1581	15.1581	0	0	0	0	15.1581
MT1092	unc-43(n498)	Nementin-1	3.6	2019-02-27	2	16	0	0	2019-02-28	6	12	0	0	2019-03-01	8	10	0	0							29.6296	70.3704	0	0	100	0	70.3704		9.79908	9.79908	0	0	0	0	9.79908
MT1092	unc-43(n498)	Nementin-1	0	2019-02-27	3	15	0	0	2019-02-28	6	12	0	0	2019-03-01	5	13	0	0							25.9259	74.0741	0	0	100	0	74.0741		4.89954	4.89954	0	0	0	0	4.89954
MT1434	egl-30(n686)	DMSO	-	2021-02-03	18	0	0	0	2021-02-04	18	0	0	0	2021-02-05	18	0	0	0							100	0	0	0	100	0	0		0	0	0	0	0	0	0
MT1434	egl-30(n686)	Nementin-1	60	2018-11-09	14	4	0	0	2018-11-15	10	5	3	0	2018-11-15	13	2	1	0							71.5278	20.8333	7.63889	0	92.3611	7.63889	28.4722		8.04877	4.46465	4.86111	0	4.86111	4.86111	8.04877
MT2426	goa-1(n1134)	DMSO	-	2021-02-03	18	0	0	0	2021-02-04	18	0	0	0	2021-02-05	18	0	0	0							100	0	0	0	100	0	0		0	0	0	0	0	0	0
MT2426	goa-1(n1134)	Nementin-1	60	2018-11-07	3	0	3	7	2018-11-15	0	2	2	14	2018-11-22	1	3	4	9							9.65309	9.58606	19.2391	61.5217	19.2391	80.7609	90.3469		6.92339	5.15102	4.06612	8.13223	4.06612	4.06612	6.92339
MT2605	unc-43(n498n1186)	Nementin-1	60	2020-03-02	0	0	17	1	2020-03-04	0	0	14	4	2020-03-05	0	0	18	0							0	0	90.7407	9.25926	0	100	100		0	0	6.67695	6.67695	0	0	0
MT2605	unc-43(n498n1186)	Nementin-1	-	2020-03-02	2	8	6	2	2020-03-04	5	7	3	3	2020-03-05	8	8	0	2							27.7778	42.5926	16.6667	12.963	70.3704	29.6296	72.2222		9.6225	1.85185	9.6225	1.85185	9.79908	9.79908	9.6225
MT7929	unc-13(e51)	Nementin-1	60	2020-03-02	0	2	4	12	2020-03-04	0	1	6	11	2020-03-05	0	1	8	9							0	7.40741	33.3333	59.2593	7.40741	92.5926	100		0	1.85185	6.415	4.89954	1.85185	1.85185	0
MT7929	unc-13(e51)	Nementin-1	-	2020-03-02	0	8	3	7	2020-03-04	0	5	5	8	2020-03-05	0	6	8	3							0	35.8388	30.5011	33.6601	35.8388	64.1612	100		0	4.81895	8.8785	8.16558	4.81895	4.81895	0
MT814	unc-58(e665n273)	Nementin-1	60	2018-04-03	1	2	10	6	2018-04-07	1900-01-01	3	4	6												6.20301	15.9774	40.6015	37.218	22.1805	77.8195	93.797		0.93985	5.45113	12.0301	5.6391	6.39098	6.39098	0.93985
MT814	unc-58(e665n273)	DMSO	-	2018-07-04	18	0	0	0	2018-07-11	18	0	0	0	2018-07-12	18	0	0	0							100	0	0	0	100	0	0		0	0	0	0	0	0	0
RB1559	acr-2(ok1887)	DMSO	-	2018-07-04	18	0	0	0	2018-07-11	18	0	0	0	2018-07-12	18	0	0	0							100	0	0	0	100	0	0		0	0	0	0	0	0	0
RB1559	acr-2(ok1887)	Nementin-1	60	2018-04-03	5	1	3	12	2018-04-07	10	0	5	6	2018-04-10	7	2	7	2							36.7725	5.29101	25.6614	32.2751	42.0635	57.9365	63.2275		6.9542	3.21839	7.16243	13.4166	6.78096	6.78096	6.9542
RB781	pkc-1(ok563)	Nementin-1	60	2020-12-14	8	4	4	2	2020-12-21	11	4	3	0	2020-12-22	10	3	5	0							53.7037	20.3704	22.2222	3.7037	74.0741	25.9259	46.2963		4.89954	1.85185	3.2075	3.7037	4.89954	4.89954	4.89954
RB781	pkc-1(ok563)	Nementin-1	60	2020-12-14	18	0	0	0	2020-12-21	18	0	0	0	2020-12-22	18	0	0	0							100	0	0	0	100	0	0		0	0	0	0	0	0	0
unc-17(e245)	unc-17(e245)	DMSO	-	2018-07-04	14	4	0	0	2018-07-11	10	8	0	0	2018-07-12	10	8	0	0							62.963	37.037	0	0	100	0	37.037		7.40741	7.40741	0	0	0	0	7.40741
unc-17(e245)	unc-17(e245)	Nementin-1	60	2018-06-24	0	6	12	0	2018-06-25	0	9	7	2	2018-06-26	0	6	5	7							0	38.8889	44.4444	16.6667	38.8889	61.1111	100		0	5.55556	11.5648	11.5648	5.55556	5.55556	0
unc-17(md414)	unc-17(md414)	DMSO	-	2018-07-04	18	0	0	0	2018-07-11	18	0	0	0	2018-07-12	18	0	0	0							100	0	0	0	100	0	0		0	0	0	0	0	0	0
unc-17(md414)	unc-17(md414)	Nementin-1	60	2018-06-24	0	2	11	5	2018-06-25	0	6	5	7	2018-06-26	0	5	8	5							0	24.0741	44.4444	31.4815	24.0741	75.9259	100		0	6.67695	9.6225	3.7037	6.67695	6.67695	0
VC3930	twk-18(gk5009gkIS274)	DMSO	-	2018-07-04	18	0	0	0	2018-07-11	18	0	0	0	2018-07-12	18	0	0	0							100	0	0	0	100	0	0		0	0	0	0	0	0	0
VC3930	twk-18(gk5009gkIS274)	Nementin-1	60	2018-04-03	2	1	2	15	2018-04-07	0	2	10	4	2018-04-10	1	1	5	9							5.41667	7.91667	34.5833	52.0833	13.3333	86.6667	94.5833		2.91667	2.3199	15.2468	14.5833	0.833333	0.833333	2.91667
N2	-	Nementin-1 (with 24h preincubation on 1%DMSO plates	60	2021-03-XX	1	7	8	2	2021-03-XX	2	9	5	2	2021-03-XX	4	4	6	4							12.963	37.037	35.1852	14.8148	50	50	87.037		4.89954	8.07204	4.89954	3.7037	5.55556	5.55556	4.89954
N2	-	DMSO (with 24h preincubation on 1% DMSO plates)	-	2021-03-XX	18	0	0	0	2021-03-XX	18	0	0	0	2021-03-XX	18	0	0	0							100	0	0	0	100	0	0		0	0	0	0	0	0	0
N2	-	Nementin-1 (with 24h preincubation on 2 μM PMA + 1% DMSO)	60	2021-03-XX	0	4	8	6	2021-03-XX	0	4	8	6	2021-03-XX	0	2	9	7							0	18.5185	46.2963	35.1852	18.5185	81.4815	100		0	3.7037	1.85185	1.85185	3.7037	3.7037	0
N2	-	PMA	2	2021-03-XX	18	0	0	0	2021-03-XX	18	0	0	0	2021-03-XX	18	0	0	0							100	0	0	0	100	0	0		0	0	0	0	0	0	0

### Sheet: N2 motor - Egl-Unc wactive
scoring method: ~25 young adult animals were transferred to 24-well plates containing 1mL of MYOB medium with 2% agar containing the indicated drug that was mixed by vortexing in the molten media with 1% DMSO with 25uL of saturated E. coli OP50 as a food source that is allowed to grow overnight. Animals were scored 80 minutes after transfer to wells. 18 animals per condition were scored after a light touch on the nose with a platinum wire using the following criteria: no phenotype, animals were able to reverse >1/2 of their body length after a touch on their nose. phenotype 1, animals are able to locomote sinusoidally but fail to back >1/2 their body length upon 3 repeated light touches on the nose with a platinum wire. phenotype 2, animals are rigidly paralyzed in a rod like manner with the exception of their head that moves laterally, upon 3 repeated nose touches animals fail to back >1/2 their body length. phenotype 3, animals are rigidly paralyzed and demonstrate no lateral head movement. Upon 3 repeated nose touches animals fail to back >1/2 their body length. Animals are scored in each well in a clockwise fashion, to maintain a reliable time-point 18 animals are scored per condition before moving to the next well. Wells are separated by 2 mins to allow adequate time for counting. %any phene is the mean % proportion of animals demonstrating any phenotype (phenotypes 1-3) over 3 independent biological replicates.
C elegans Egl-Unc wactive experiments; all experiments were conducted in January 2021
strain	molecule	concentration	rep 1 no phene	rep 1 RB1	rep 1 RB2	rep 1 RB3	rep 2 no phene	rep 2 RB1	rep 2 RB2	rep 2 RB3	rep 3 no phene	rep 3 RB1	rep 3 RB2	rep 3 RB3	molecule	concentration	% convulsive phene	STDEV
C. elegans (N2)	wact-13	60	2	5	11	0	0	3	14	1	0	3	15	0	wact-13	60	96.2963	6.415
C. elegans (N2)	wact-13	30	7	7	4	0	3	8	7	0	0	9	9	0	wact-13	30	81.4815	19.5105
C. elegans (N2)	wact-13	15	14	4	0	0	10	6	1	1	13	5	0	0	wact-13	15	31.4815	11.5648
C. elegans (N2)	wact-13	7.5	18	0	0	0	16	2	0	0	16	2	0	0	wact-13	7.5	7.40741	6.415
C. elegans (N2)	wact-13	3.75	18	0	0	0	18	0	0	0	18	0	0	0	wact-13	3.75	0	0
C. elegans (N2)	wact-15	60	4	9	5	0	0	0	5	13	0	0	13	5	wact-15	60	92.5926	12.83
C. elegans (N2)	wact-15	30	18	0	0	0	0	7	11	0	0	6	12	0	wact-15	30	66.6667	57.735
C. elegans (N2)	wact-15	15	18	0	0	0	4	11	3	0	7	6	5	0	wact-15	15	46.2963	40.9506
C. elegans (N2)	wact-15	7.5	18	0	0	0	16	2	0	0	16	2	0	0	wact-15	7.5	7.40741	6.415
C. elegans (N2)	wact-15	3.75	18	0	0	0	18	0	0	0	18	0	0	0	wact-15	3.75	0	0
C. elegans (N2)	wact-120	60	0	4	10	4	0	0	5	13	0	0	0	18	wact-120	60	100	0
C. elegans (N2)	wact-120	30	7	4	7	0	11	4	3	0	16	2	0	0	wact-120	30	37.037	25.0514
C. elegans (N2)	wact-120	15	18	0	0	0	17	1	0	0	18	0	0	0	wact-120	15	1.85185	3.2075
C. elegans (N2)	wact-120	7.5	18	0	0	0	18	0	0	0	18	0	0	0	wact-120	7.5	0	0
C. elegans (N2)	wact-120	3.75	18	0	0	0	18	0	0	0	18	0	0	0	wact-120	3.75	0	0
C. elegans (N2)	wact-128	60	0	1	15	2	0	0	11	7	0	3	15	0	wact-128	60	100	0
C. elegans (N2)	wact-128	30	0	7	11	0	0	0	16	2	0	1	17	0	wact-128	30	100	0
C. elegans (N2)	wact-128	15	15	3	0	0	0	17	1	0	0	16	2	0	wact-128	15	72.2222	48.1125
C. elegans (N2)	wact-128	7.5	18	0	0	0	16	2	0	0	18	0	0	0	wact-128	7.5	3.7037	6.415
C. elegans (N2)	wact-128	3.75	18	0	0	0	18	0	0	0	18	0	0	0	wact-128	3.75	0	0
C. elegans (N2)	wact-444	60	0	5	13	0	0	5	9	4	0	0	3	15	wact-444	60	100	0
C. elegans (N2)	wact-444	30	8	7	5	0	4	7	3	4	0	5	5	8	wact-444	30	79.2593	20.0411
C. elegans (N2)	wact-444	15	18	0	0	0	15	3	0	0	16	2	0	0	wact-444	15	9.25926	8.48625
C. elegans (N2)	wact-444	7.5	18	0	0	0	18	0	0	0	18	0	0	0	wact-444	7.5	0	0
C. elegans (N2)	wact-444	3.75	18	0	0	0	18	0	0	0	18	0	0	0	wact-444	3.75	0	0
C. elegans (N2)	Nementin-1	60	2	3	11	2	1	5	9	3	2	1	13	2	Nementin-1	60	90.7407	3.2075
C. elegans (N2)	Nementin-1	30	6	7	4	0	5	6	7	0	9	3	6	0	Nementin-1	30	62.3094	11.3033
C. elegans (N2)	Nementin-1	15	15	3	0	0	16	2	0	0	18	2	1	0	Nementin-1	15	14.0212	2.78721
C. elegans (N2)	Nementin-1	7.5	18	0	0	0	16	2	0	0	18	0	0	0	Nementin-1	7.5	3.7037	6.415
C. elegans (N2)	Nementin-1	3.75	18	0	0	0	18	0	0	0	18	0	0	0	Nementin-1	3.75	0	0
C. elegans (N2)	wact-10	3.75	18	0	0	0	17	1	0	0	18	0	0	0	wact-10	3.75	1.85185	3.2075
C. elegans (N2)	wact-10	7.5	17	1	0	0	18	0	0	0	18	0	0	0	wact-10	7.5	1.85185	3.2075
C. elegans (N2)	wact-10	15	5	10	3	0	10	7	1	0	9	9	0	0	wact-10	15	55.5556	14.6986
C. elegans (N2)	wact-10	30	0	3	5	10	0	2	5	11	0	4	8	6	wact-10	30	100	0
C. elegans (N2)	wact-10	60	0	0	1	17	0	0	0	18	0	0	2	16	wact-10	60	100	0
C. elegans (N2)	DMSO	-	18	0	0	0	18	0	0	0	18	0	0	0	DMSO	-	0	0

### Sheet: Prist motor - Egl-Unc wactive
scoring method: ~25 young adult animals were transferred to 24-well plates containing 1mL of MYOB medium with 2% agar containing the indicated drug that was mixed by vortexing in the molten media with 1% DMSO with 25uL of saturated E. coli OP50 as a food source that is allowed to grow overnight. Animals were scored 80 minutes after transfer to wells. 18 animals per condition were scored after a light touch on the nose with a platinum wire using the following criteria: no phenotype, animals were able to reverse >1/2 of their body length after a touch on their nose. phenotype 1, animals are able to locomote sinusoidally but fail to back >1/2 their body length upon 3 repeated light touches on the nose with a platinum wire. phenotype 2, animals are rigidly paralyzed in a rod like manner with the exception of their head that moves laterally, upon 3 repeated nose touches animals fail to back >1/2 their body length. phenotype 3, animals are rigidly paralyzed and demonstrate no lateral head movement. Upon 3 repeated nose touches animals fail to back >1/2 their body length. Animals are scored in each well in a clockwise fashion, to maintain a reliable time-point 18 animals are scored per condition before moving to the next well. Wells are separated by 2 mins to allow adequate time for counting. %any phene is the mean % proportion of animals demonstrating any phenotype (phenotypes 1-3) over 3 independent biological replicates.
Pristionchus pacificus Egl-Unc wactive experiments; all experiments were conducted in January 2021
strain	molecule	concentration	rep 1 no phene	rep 1 RB1	rep 1 RB2	rep 1 RB3	rep 2 no phene	rep 2 RB1	rep 2 RB2	rep 2 RB3	rep 3 no phene	rep 3 RB1	rep 3 RB2	rep 3 RB3	concentration	% convulsive phene (paralyzed correlation scoring)	STDEV
Pristionchus pacificus (PS312)	wact-13	3.75	18	0	0	0	18	0	0	0	18	0	0	0	3.75	0	0
Pristionchus pacificus (PS312)	wact-13	7.5	18	0	0	0	18	0	0	0	18	0	0	0	7.5	0	0
Pristionchus pacificus (PS312)	wact-13	15	18	0	0	0	18	0	0	0	18	0	0	0	15	0	0
Pristionchus pacificus (PS312)	wact-13	30	18	0	0	0	18	0	0	0	18	0	0	0	30	0	0
Pristionchus pacificus (PS312)	wact-13	60	11	7	0	0	16	2	0	0	15	3	0	0	60	22.2222	14.6986
Pristionchus pacificus (PS312)	wact-15	3.75	18	0	0	0	18	0	0	0	18	0	0	0	3.75	0	0
Pristionchus pacificus (PS312)	wact-15	7.5	18	0	0	0	17	1	0	0	18	0	0	0	7.5	1.85185	3.2075
Pristionchus pacificus (PS312)	wact-15	15	14	2	1	0	8	2	6	0	9	6	3	0	15	39.2157	18.679
Pristionchus pacificus (PS312)	wact-15	30	1	6	7	4	2	7	4	5	2	8	6	2	30	90.7407	3.2075
Pristionchus pacificus (PS312)	wact-15	60	1	3	8	6	0	7	5	6	0	5	6	7	60	98.1481	3.2075
Pristionchus pacificus (PS312)	Nementin-1	3.75	18	0	0	0	18	0	0	0	18	0	0	0	3.75	0	0
Pristionchus pacificus (PS312)	Nementin-1	7.5	15	3	0	0	9	9	0	0	8	10	0	0	7.5	40.7407	21.033
Pristionchus pacificus (PS312)	Nementin-1	15	3	15	0	0	3	14	1	0	4	13	1	0	15	81.4815	3.2075
Pristionchus pacificus (PS312)	Nementin-1	30	3	9	4	2	1	12	3	2	2	2	10	3	30	88.671	5.56836
Pristionchus pacificus (PS312)	Nementin-1	60	4	7	3	4	1	9	5	3	0	6	5	7	60	90.7407	11.5648
Pristionchus pacificus (PS312)	wact-120	3.75	18	0	0	0	18	0	0	0	18	0	0	0	3.75	0	0
Pristionchus pacificus (PS312)	wact-120	7.5	16	2	0	0	18	0	0	0	17	1	0	0	7.5	5.55556	5.55556
Pristionchus pacificus (PS312)	wact-120	15	6	4	4	6	6	11	1	0	9	5	4	0	15	62.2222	10.7152
Pristionchus pacificus (PS312)	wact-120	30	0	0	4	14	0	0	4	14	0	0	7	11	30	100	0
Pristionchus pacificus (PS312)	wact-120	60	0	0	2	16	0	0	8	10	0	1	11	6	60	100	0
Pristionchus pacificus (PS312)	wact-128	3.75	18	0	0	0	18	0	0	0	18	0	0	0	3.75	0	0
Pristionchus pacificus (PS312)	wact-128	7.5	18	0	0	0	18	0	0	0	18	0	0	0	7.5	0	0
Pristionchus pacificus (PS312)	wact-128	15	18	0	0	0	18	0	0	0	18	0	0	0	15	0	0
Pristionchus pacificus (PS312)	wact-128	30	18	0	0	0	17	1	0	0	16	2	0	0	30	5.55556	5.55556
Pristionchus pacificus (PS312)	wact-128	60	8	8	2	0	7	4	3	4	5	6	7	0	60	62.963	8.48625
Pristionchus pacificus (PS312)	wact-444	3.75	18	0	0	0	18	0	0	0	18	0	0	0	3.75	0	0
Pristionchus pacificus (PS312)	wact-444	7.5	18	0	0	0	18	0	0	0	18	0	0	0	7.5	0	0
Pristionchus pacificus (PS312)	wact-444	15	15	2	1	0	16	2	0	0	16	2	0	0	15	12.963	3.2075
Pristionchus pacificus (PS312)	wact-444	30	7	11	0	0	9	9	0	0	8	10	0	0	30	55.5556	5.55556
Pristionchus pacificus (PS312)	wact-444	60	0	18	0	0	2	16	0	0	2	16	0	0	60	92.5926	6.415
Pristionchus pacificus (PS312)	wact-10	3.75	18	0	0	0	18	0	0	0	18	0	0	0	3.75	0	0
Pristionchus pacificus (PS312)	wact-10	7.5	18	0	0	0	18	0	0	0	18	0	0	0	7.5	0	0
Pristionchus pacificus (PS312)	wact-10	15	18	0	0	0	18	0	0	0	18	0	0	0	15	0	0
Pristionchus pacificus (PS312)	wact-10	30	18	0	0	0	18	0	0	0	18	0	0	0	30	0	0
Pristionchus pacificus (PS312)	wact-10	60	18	0	0	0	15	0	1	2	15	0	0	3	60	11.1111	9.6225
Pristionchus pacificus (PS312)	DMSO	-	18	0	0	0	18	0	0	0	18	0	0	0	0	0	0

### Sheet: R-diutinus motor - Egl-Unc wact
scoring method: ~25 young adult animals were transferred to 24-well plates containing 1mL of MYOB medium with 2% agar containing the indicated drug that was mixed by vortexing in the molten media with 1% DMSO with 25uL of saturated E. coli OP50 as a food source that is allowed to grow overnight. Animals were scored 80 minutes after transfer to wells. 18 animals per condition were scored after a light touch on the nose with a platinum wire using the following criteria: no phenotype, animals were able to reverse >1/2 of their body length after a touch on their nose. phenotype 1, animals are able to locomote sinusoidally but fail to back >1/2 their body length upon 3 repeated light touches on the nose with a platinum wire. phenotype 2, animals are rigidly paralyzed in a rod like manner with the exception of their head that moves laterally, upon 3 repeated nose touches animals fail to back >1/2 their body length. phenotype 3, animals are rigidly paralyzed and demonstrate no lateral head movement. Upon 3 repeated nose touches animals fail to back >1/2 their body length. Animals are scored in each well in a clockwise fashion, to maintain a reliable time-point 18 animals are scored per condition before moving to the next well. Wells are separated by 2 mins to allow adequate time for counting. %any phene is the mean % proportion of animals demonstrating any phenotype (phenotypes 1-3) over 3 independent biological replicates.
Rhabditophanes diutinus Egl-Unc wactive experiments; all experiments were conducted in January 2021
strain	molecule	concentration	rep 1 no paralysis phenotype	rep 1 phenotype 1	rep 1 phenotype 2	rep 1 phenotype 3	rep 2 no paralysis phenotype	rep 2 phenotype 1	rep 2 phenotype 2	rep 2 phenotype 3	rep 3 no paralysis phenotype	rep 3 phenotype 1	rep 3 phenotype 2	3 phenotype 3	molecule	concentration	% convulsive phene	STDEV
Rhabditophanes diutinus (KR3021)	wact-13	3.75	18	0	0	0	18	0	0	0	18	0	0	0	wact-13	3.75	0	0
Rhabditophanes diutinus (KR3021)	wact-13	7.5	15	3	0	0	18	0	0	0	18	0	0	0	wact-13	7.5	5.55556	9.6225
Rhabditophanes diutinus (KR3021)	wact-13	15	12	6	0	0	12	6	0	0	14	3	1	0	wact-13	15	29.6296	6.415
Rhabditophanes diutinus (KR3021)	wact-13	30	8	6	3	1	8	5	5	0	9	8	1	0	wact-13	30	53.7037	3.2075
Rhabditophanes diutinus (KR3021)	wact-13	60	9	3	4	2	10	4	3	1	7	3	7	1	wact-13	60	51.8519	8.48625
Rhabditophanes diutinus (KR3021)	wact-15	3.75	18	0	0	0	18	0	0	0	18	0	0	0	wact-15	3.75	0	0
Rhabditophanes diutinus (KR3021)	wact-15	7.5	18	0	0	0	18	0	0	0	18	0	0	0	wact-15	7.5	0	0
Rhabditophanes diutinus (KR3021)	wact-15	15	13	3	2	0	14	4	0	0	15	3	0	0	wact-15	15	22.2222	5.55556
Rhabditophanes diutinus (KR3021)	wact-15	30	0	5	8	5	0	4	10	4	0	1	13	4	wact-15	30	100	0
Rhabditophanes diutinus (KR3021)	wact-15	60	0	0	1	17	0	0	0	18	0	0	0	18	wact-15	60	100	0
Rhabditophanes diutinus (KR3021)	Nementin-1	3.75	0	0	0	18	0	0	0	18	0	0	0	18	Nementin-1	3.75	100	0
Rhabditophanes diutinus (KR3021)	Nementin-1	7.5	0	0	0	18	0	0	0	18	0	0	0	18	Nementin-1	7.5	100	0
Rhabditophanes diutinus (KR3021)	Nementin-1	15	0	0	0	18	0	0	0	18	0	0	0	18	Nementin-1	15	100	0
Rhabditophanes diutinus (KR3021)	Nementin-1	30	0	0	5	13	0	0	0	18	0	0	1	17	Nementin-1	30	100	0
Rhabditophanes diutinus (KR3021)	Nementin-1	60	1	4	8	5	0	2	14	2	0	2	16	0	Nementin-1	60	98.1481	3.2075
Rhabditophanes diutinus (KR3021)	wact-120	3.75	5	13	0	0	9	9	0	0	13	5	0	0	wact-120	3.75	50	22.2222
Rhabditophanes diutinus (KR3021)	wact-120	7.5	1	15	2	0	4	13	1	0	8	10	0	0	wact-120	7.5	75.9259	19.5105
Rhabditophanes diutinus (KR3021)	wact-120	15	0	5	13	0	0	4	14	0	0	6	12	0	wact-120	15	100	0
Rhabditophanes diutinus (KR3021)	wact-120	30	0	2	16	0	0	3	15	0	0	4	14	0	wact-120	30	100	0
Rhabditophanes diutinus (KR3021)	wact-120	60	0	0	9	9	0	0	12	6	0	0	15	3	wact-120	60	100	0
Rhabditophanes diutinus (KR3021)	wact-128	3.75	18	0	0	0	18	0	0	0	180	0	0	0	wact-128	3.75	0	0
Rhabditophanes diutinus (KR3021)	wact-128	7.5	18	0	0	0	18	0	0	0	18	0	0	0	wact-128	7.5	0	0
Rhabditophanes diutinus (KR3021)	wact-128	15	18	0	0	0	18	0	0	0	18	0	0	0	wact-128	15	0	0
Rhabditophanes diutinus (KR3021)	wact-128	30	15	2	1	0	14	4	0	0	15	3	0	0	wact-128	30	18.5185	3.2075
Rhabditophanes diutinus (KR3021)	wact-128	60	0	2	4	12	0	3	4	11	0	1	13	4	wact-128	60	100	0
Rhabditophanes diutinus (KR3021)	wact-444	3.75	18	0	0	0	18	0	0	0	18	0	0	0	wact-444	3.75	0	0
Rhabditophanes diutinus (KR3021)	wact-444	7.5	15	3	0	0	14	4	0	0	15	3	0	0	wact-444	7.5	18.5185	3.2075
Rhabditophanes diutinus (KR3021)	wact-444	15	0	2	3	13	0	4	7	7	0	4	10	4	wact-444	15	100	0
Rhabditophanes diutinus (KR3021)	wact-444	30	0	0	0	18	0	0	0	18	0	0	1	17	wact-444	30	100	0
Rhabditophanes diutinus (KR3021)	wact-444	60	0	0	0	18	0	0	0	18	0	0	0	18	wact-444	60	100	0
Rhabditophanes diutinus (KR3021)	wact-10	3.75	18	0	0	0	18	0	0	0	18	0	0	0	wact-10	3.75	0	0
Rhabditophanes diutinus (KR3021)	wact-10	7.5	15	2	1	0	17	1	0	0	13	5	0	0	wact-10	7.5	16.6667	11.1111
Rhabditophanes diutinus (KR3021)	wact-10	15	0	8	2	8	4	9	5	0	0	10	7	1	wact-10	15	92.5926	12.83
Rhabditophanes diutinus (KR3021)	wact-10	30	0	0	0	18	0	0	0	18	0	0	0	18	wact-10	30	100	0
Rhabditophanes diutinus (KR3021)	DMSO	-	18	0	0	0	18	0	0	0	18	0	0	0	DMSO	0	0	0

### Sheet: C.e dichlorvos +|- 15uM nem-1
scoring method: ~25 young adult animals were transferred to 24-well plates containing 1mL of MYOB medium with 2% agar containing the indicated drug that was mixed by vortexing in the molten media with 1% DMSO with 25uL of saturated E. coli OP50 as a food source that is allowed to grow overnight. Animals were scored 80 minutes after transfer to wells. 18 animals per condition were scored after a light touch on the nose with a platinum wire using the following criteria: if animals failed to demonstrate a sinusoidal wave form before or after a touch on the head with a platinum wire that also fail to back ½ a body length were scored as paralyzed.
C elegans Egl-Unc wactive experiments; all experiments were conducted in January 2021
					rep 1				rep 2				rep 3				mean response
strain	mol 1	mol 1 conc (uM)	mol 2	mol 2 conc	no phene	phene 1	phene 2	phene 3	no phene	phene 1	phene 2	phene 3	no phene	phene 1	phene 2	phene 3	Avg % phene 2+3	SEM
C. elegans wild-type (N2)	dichlorvos	0	Nementin-1	15	16	2	0	0	18	0	0	0	16	2	0	0	0	0
C. elegans wild-type (N2)	dichlorvos	0.78125	Nementin-1	15	17	1	0	0	18	0	0	0	16	2	0	0	0	0								[Dichlorvos] µM
C. elegans wild-type (N2)	dichlorvos	1.5625	Nementin-1	15	15	3	0	0	17	1	0	0	14	4	0	0	0	0		[Nementin-1] µM		0	0.78125	1.5625	3.125	6.25	12.5	25	50	100	200	400
C. elegans wild-type (N2)	dichlorvos	3.125	Nementin-1	15	14	2	2	0	15	1	2	0	15	3	0	0	7.40741	3.7037			0	0	0	0	0	0	1.85185	0	1.85185	7.40741	29.6296	88.8889
C. elegans wild-type (N2)	dichlorvos	6.25	Nementin-1	15	12	3	3	0	12	4	2	0	11	3	1	0	11.4815	2.89269			15	0	0	0	7.40741	11.4815	33.3333	59.2593	94.4444	100	100	100
C. elegans wild-type (N2)	dichlorvos	12.5	Nementin-1	15	5	2	11	0	4	10	4	0	12	3	3	0	33.3333	13.9812
C. elegans wild-type (N2)	dichlorvos	25	Nementin-1	15	2	2	13	1	1	7	6	4	2	8	6	2	59.2593	9.79908
C. elegans wild-type (N2)	dichlorvos	50	Nementin-1	15	0	0	15	3	0	1	3	14	0	2	12	4	94.4444	3.2075
C. elegans wild-type (N2)	dichlorvos	100	Nementin-1	15	0	0	3	15	0	0	0	18	0	0	3	15	100	0
C. elegans wild-type (N2)	dichlorvos	200	Nementin-1	15	0	0	0	18	0	0	0	18	0	0	2	16	100	0
C. elegans wild-type (N2)	dichlorvos	400	Nementin-1	15	0	0	0	18	0	0	0	18	0	0	0	18	100	0
C. elegans wild-type (N2)	dichlorvos	0	-	-	17	1	0	0	16	2	0	0	18	0	0	0	0	0
C. elegans wild-type (N2)	dichlorvos	0.78125	-	-	18	0	0	0	17	1	0	0	17	1	0	0	0	0
C. elegans wild-type (N2)	dichlorvos	1.5625	-	-	16	2	0	0	18	0	0	0	18	0	0	0	0	0
C. elegans wild-type (N2)	dichlorvos	3.125	-	-	18	0	0	0	18	0	0	0	18	0	0	0	0	0
C. elegans wild-type (N2)	dichlorvos	6.25	-	-	17	1	0	0	18	0	0	0	18	0	0	0	0	0
C. elegans wild-type (N2)	dichlorvos	12.5	-	-	17	0	1	0	18	0	0	0	17	1	0	0	1.85185	1.85185
C. elegans wild-type (N2)	dichlorvos	25	-	-	18	0	0	0	16	2	0	0	18	0	0	0	0	0
C. elegans wild-type (N2)	dichlorvos	50	-	-	17	0	1	0	18	0	0	0	17	1	0	0	1.85185	1.85185
C. elegans wild-type (N2)	dichlorvos	100	-	-	17	0	1	0	15	1	2	0	13	4	1	0	7.40741	1.85185
C. elegans wild-type (N2)	dichlorvos	200	-	-	11	2	5	0	8	5	2	3	3	9	4	2	29.6296	1.85185
C. elegans wild-type (N2)	dichlorvos	400	-	-	3	1	8	6	0	2	2	14	0	0	7	11	88.8889	6.415

### Sheet: C.e trichlorfon +|- 15uM nem-1
scoring method: ~25 young adult animals were transferred to 24-well plates containing 1mL of MYOB medium with 2% agar containing the indicated drug that was mixed by vortexing in the molten media with 1% DMSO with 25uL of saturated E. coli OP50 as a food source that is allowed to grow overnight. Animals were scored 80 minutes after transfer to wells. 18 animals per condition were scored after a light touch on the nose with a platinum wire using the following criteria: if animals failed to demonstrate a sinusoidal wave form before or after a touch on the head with a platinum wire that also fail to back ½ a body length were scored as paralyzed.
C elegans Egl-Unc wactive experiments; all experiments were conducted in January 2021
					rep 1				rep 2				rep 3				mean response
species	mol1	conc1 (uM)	mol2	conc2	no phene	phene 1	phene 2	phene 3	no phene	phene 1	phene 2	phene 3	no phene	phene 1	phene 2	phene 3	Avg % phene 2+3	SEM
N2	trichlorfon	0	wact-55	15	18	0	0	0	18	0	0	0	18	0	0	0	0	0
N2	trichlorfon	3.125	wact-55	15	2	7	8	1	2	11	5	0	2	9	7	0	38.8889	6.415
N2	trichlorfon	6.25	wact-55	15	0	1	9	8	0	0	0	18	0	0	0	18	98.1481	1.85185
N2	trichlorfon	12.5	wact-55	15	0	0	4	14	0	0	0	18	0	0	0	18	100	0						[Trichlorfon] (μM)
N2	trichlorfon	25	wact-55	15	0	0	0	18	0	0	0	18	0	0	0	18	100	0				0	3.125	6.25	12.5	25	50	100	200	400
N2	trichlorfon	50	wact-55	15	0	0	0	18	0	0	0	18	0	0	0	18	100	0			0	0	0	0	1.85185	1.85185	37.037	75.9259	95.5556	100
N2	trichlorfon	100	wact-55	15	0	0	0	18	0	0	0	18	0	0	0	18	100	0			15	0	38.8889	98.1481	100	100	100	100	100	100
N2	trichlorfon	200	wact-55	15	0	0	0	18	0	0	0	18	0	0	0	18	100	0
N2	trichlorfon	400	wact-55	15	0	0	0	18	0	0	0	18	0	0	0	18	100	0
N2	trichlorfon	0	-	-	18	0	0	0	18	0	0	0	18	0	0	0	0	0
N2	trichlorfon	3.125	-	-	18	0	0	0	18	0	0	0	18	0	0	0	0	0
N2	trichlorfon	6.25	-	-	18	0	0	0	18	0	0	0	16	2	0	0	0	0
N2	trichlorfon	12.5	-	-	17	0	1	0	17	1	0	0	17	1	0	0	1.85185	1.85185
N2	trichlorfon	25	-	-	16	2	0	0	14	3	1	0	15	3	0	0	1.85185	1.85185
N2	trichlorfon	50	-	-	7	7	4	0	2	3	8	5	14	1	3	0	37.037	17.6655
N2	trichlorfon	100	-	-	5	0	11	2	0	0	1	17	6	2	7	3	75.9259	12.963
N2	trichlorfon	200	-	-	2	0	8	5	0	0	0	18	0	0	5	13	95.5556	4.44444
N2	trichlorfon	400	-	-	0	0	0	18	0	0	0	18	0	0	0	18	100	0

### Sheet: S. ratti dichlorvos + nem-1
* note, data are the reported mean for 3 biological replicates conducted in biological duplicate; showing the mean recorded response
S. ratti L3 24h																	[dichlorvos] (µM)
wact-55 analog	[wact-55] (uM)	dichlorvos (15 uM)	dichlorvos (7.5 uM)	dichlorvos (3.75 uM)	dichlorvos (1.875 uM)	dichlorvos (0.93 uM)	dichlorvos (0.47 uM)	dichlorvos (0.235 uM)	dichlorvos (0 uM)					0	0.235	0.47	0.93	1.875	3.75	7.5	15	dichlorvos EC50	fold change
Nementin-1	30	93.63	91.1	90.6	77	27	10.3	7.5	24.5				0	0	0	0	25.8	35.2	37	52.3	72.5	5.63 (4.92-6.51)	-
Nementin-1	15	86.7	75.6	73.9	74.3	21.3	9.8	4.4	10.2				3.75	3.1	3.4	5.5	14.1	50.4	59.1	61.7	74.1	3.16 (2.80-4.26)	1.78165
Nementin-1	7.5	81.6	73.2	69.3	63.1	12.7	7.8	3.8	3.7				7.5	3.7	3.8	7.8	12.7	63.1	69.3	73.2	81.6	2.20 (1.88-2.63)	2.55909
Nementin-1	3.75	74.1	61.7	59.1	50.4	14.1	5.5	3.4	3.1				15	10.2	4.4	9.8	21.3	74.3	73.9	75.6	86.7	1.71 (1.42-2.11)	3.2924
Nementin-1	0	72.5	52.3	37	35.2	25.8	0	0	0				30	24.5	7.5	10.3	27	77	90.6	91.1	93.63	1.46 (1.35-1.58)	3.85616

### Sheet: C.e motor - nementin analogs
scoring method: ~25 young adult animals were transferred to 24-well plates containing 1mL of MYOB medium with 2% agar containing the indicated drug that was mixed by vortexing in the molten media with 1% DMSO with 25uL of saturated E. coli OP50 as a food source that is allowed to grow overnight. Animals were scored 80 minutes after transfer to wells. 18 animals per condition were scored after a light touch on the nose with a platinum wire using the following criteria: no phenotype, animals were able to reverse >1/2 of their body length after a touch on their nose. phenotype 1, animals are able to locomote sinusoidally but fail to back >1/2 their body length upon 3 repeated light touches on the nose with a platinum wire. phenotype 2, animals are rigidly paralyzed in a rod like manner with the exception of their head that moves laterally, upon 3 repeated nose touches animals fail to back >1/2 their body length. phenotype 3, animals are rigidly paralyzed and demonstrate no lateral head movement. Upon 3 repeated nose touches animals fail to back >1/2 their body length. Animals are scored in each well in a clockwise fashion, to maintain a reliable time-point 18 animals are scored per condition before moving to the next well. Wells are separated by 2 mins to allow adequate time for counting. %any phene is the mean % proportion of animals demonstrating any phenotype (phenotypes 1-3) over 3 independent biological replicates.
C. elegans wild type (N2) nementin analog experiments
Strain	molecule	concentration	rep 1 date	rep 1 no paralysis phenotype	rep 1 phenotype 1	rep 1 phenotype 2	rep 1 phenotype 3	rep 2 date	rep 2 no paralysis phenotype	rep 2 phenotype 1	rep 2 phenotype 2	rep 2 phenotype 3	rep 3 date	rep 3 no paralysis phenotype	rep 3 phenotype 1	rep 3 phenotype 2	3 phenotype 3	% any phene	% any phene SD
N2	ctrl	0	02/27/2019	18	0	0	0	02/28/2019	18	0	0	0	03/01/2019	18	0	0	0	0	0
N2	nementin-1 (parent)	7.5	02/27/2019	18	0	0	0	02/28/2019	18	0	0	0	03/01/2019	18	0	0	0	0	0
N2	nementin-1 (parent)	15	02/27/2019	16	2	0	0	02/28/2019	17	1	0	0	03/01/2019	17	1	0	0	0.0740741	0.0185185
N2	nementin-1 (parent)	30	02/27/2019	9	6	3	0	02/28/2019	9	7	2	0	03/01/2019	9	7	2	0	0.5	0
N2	nementin-1 (parent)	60	2018-06-24	2	5	8	3	2018-06-25	2	6	8	2	2018-06-26	4	9	4	1	0.851852	0.037037
N2	nementin-10	30	02/28/2019	18	0	0	0	03/01/2019	18	0	0	0	03/03/2019	18	0	0	0	0	0
N8	nementin-10	60	02/28/2019	15	2	1	0	03/01/2019	18	0	0	0	03/03/2019	18	0	0	0	0.0555556	0.0555556
N2	nementin-11	3.6	02/28/2019	18	0	0	0	03/01/2019	18	0	0	0	03/03/2019	18	0	0	0	0	0
N2	nementin-11	7.5	02/28/2019	18	0	0	0	03/01/2019	18	0	0	0	03/03/2019	18	0	0	0	0	0
N2	nementin-11	15	02/28/2019	18	0	0	0	03/01/2019	18	0	0	0	03/03/2019	18	0	0	0	0	0
N2	nementin-11	30	02/28/2019	18	0	0	0	03/01/2019	18	0	0	0	03/03/2019	18	0	0	0	0	0
C. elegans wild type (N2)	nementin-11	60	02/28/2019	18	0	0	0	03/01/2019	18	0	0	0	03/03/2019	18	0	0	0	0	0
C. elegans wild type (N2)	nementin-12	1.8	03/01/2019	18	0	0	0	03/03/2019	18	0	0	0	01/01/2021	18	0	0	0	0	0
C. elegans wild type (N2)	nementin-12	3.6	02/28/2019	14	3	1	0	03/01/2019	15	1	2	0	03/03/2019	16	1	1	0	0.166667	0.032075
C. elegans wild type (N2)	nementin-12	7.5	02/28/2019	1	4	11	2	03/01/2019	5	8	5	0	03/03/2019	7	6	4	1	0.759259	0.0979908
C. elegans wild type (N2)	nementin-12	15	02/28/2019	0	1	13	4	03/01/2019	0	2	15	1	03/03/2019	0	0	16	2	1	0
C. elegans wild type (N2)	nementin-12	30	02/28/2019	0	0	11	7	03/01/2019	0	0	13	5	03/03/2019	0	0	11	7	1	0
C. elegans wild type (N2)	nementin-12	60	02/28/2019	0	0	4	14	03/01/2019	0	0	9	9	03/03/2019	0	0	5	13	1	0
C. elegans wild type (N2)	nementin-12-10€	3.6	06/20/2019	18	0	0	0	06/26/2019	16	2	0	0	01/01/2021	18	0	0	0	0.037037	0.037037
C. elegans wild type (N2)	nementin-12-10	7.5	06/20/2019	16	2	0	0	06/26/2019	14	4	0	0	01/01/2021	17	1	0	0	0.12963	0.0489954
C. elegans wild type (N2)	nementin-12-10	15	06/20/2019	2	5	9	2	06/26/2019	0	4	11	3	01/01/2021	3	7	8	0	0.907407	0.0489954
C. elegans wild type (N2)	nementin-12-10	30	06/20/2019	0	0	3	15	06/26/2019	0	0	5	13	01/01/2021	0	0	7	11	1	0
C. elegans wild type (N2)	nementin-12-10	60	06/20/2019	0	0	0	18	06/26/2019	0	0	0	18	01/01/2021	0	0	0	18	1	0
C. elegans wild type (N2)	nementin-12-11	15	08/08/2019	18	0	0	0	08/09/2019	18	0	0	0	01/01/2021	18	0	0	0	0	0
C. elegans wild type (N2)	nementin-12-11	30	08/08/2019	14	3	1	0	08/09/2019	13	3	2	0	01/01/2021	3	13	2	0	0.444444	0.195105
C. elegans wild type (N2)	nementin-12-11	60	08/08/2019	0	2	9	7	08/09/2019	0	2	9	7	01/01/2021	0	6	10	2	1	0
C. elegans wild type (N2)	nementin-12-12	15	06/20/2019	18	0	0	0	06/26/2019	18	0	0	0	01/01/2021	18	0	0	0	0	0
C. elegans wild type (N2)	nementin-12-12	30	06/20/2019	16	1	1	0	06/26/2019	15	2	1	0	01/01/2021	18	0	0	0	0.0925926	0.0489954
C. elegans wild type (N2)	nementin-12-12	60	06/20/2019	5	6	5	2	06/26/2019	12	4	2	0	01/01/2021	16	1	1	0	0.388889	0.178586
C. elegans wild type (N2)	nementin-12-12	120	06/20/2019	0	0	5	13	06/26/2019	0	0	5	13	01/01/2021	4	6	6	2	0.925926	0.0740741
C. elegans wild type (N2)	nementin-12-14	3.75	07/19/2019	17	0	1	0	07/22/2019	18	0	0	0	01/01/2021	18	0	0	0	0.0185185	0.0185185
C. elegans wild type (N2)	nementin-12-14	7.5	07/19/2019	16	2	0	0	07/22/2019	16	2	0	0	01/01/2021	14	0	4	0	0.148148	0.037037
C. elegans wild type (N2)	nementin-12-14	15	07/19/2019	3	4	8	3	07/22/2019	5	6	7	0	01/01/2021	16	1	1	0	0.555556	0.224525
C. elegans wild type (N2)	nementin-12-14	30	07/19/2019	1	4	10	3	07/22/2019	0	5	10	3	01/01/2021	0	8	10	0	0.981481	0.0185185
C. elegans wild type (N2)	nementin-12-14	60	07/19/2019	0	1	11	6	07/22/2019	0	0	12	6	01/01/2021	0	2	13	3	1	0
C. elegans wild type (N2)	nementin-12-15	30	01/01/2021	18	0	0	0	01/03/2021	18	0	0	0	01/03/2021	18	0	0	0	0	0
C. elegans wild type (N2)	nementin-12-15	60	01/01/2021	14	2	2	0	01/03/2021	9	5	4	0	01/03/2021	14	3	1	0	0.314815	0.0925926
C. elegans wild type (N2)	nementin-12-17	30	08/08/2019	18	0	0	0	08/09/2019	17	0	1	0	01/01/2021	18	0	0	0	0.0185185	0.0185185
C. elegans wild type (N2)	nementin-12-17	60	08/08/2019	18	0	0	0	08/09/2019	16	0	2	0	01/01/2021	17	1	0	0	0.0555556	0.032075
C. elegans wild type (N2)	nementin-12-18	30	01/01/2021	18	0	0	0	01/03/2021	18	0	0	0	01/04/2021	18	0	0	0	0	0
C. elegans wild type (N2)	nementin-12-18	60	01/01/2021	18	0	0	0	01/03/2021	18	0	0	0	01/04/2021	18	0	0	0	0	0
C. elegans wild type (N2)	nementin-12-20	60	06/20/2019	18	0	0	0	06/26/2019	18	0	0	0	01/01/2021	18	0	0	0	0	0
C. elegans wild type (N2)	nementin-12-21(	30	06/20/2019	12	4	2	0	06/26/2019	13	5	0	0	01/01/2021	18	0	0	0	0.203704	0.103107
C. elegans wild type (N2)	nementin-12-21	60	06/20/2019	8	6	3	1	06/26/2019	7	11	0	0	01/01/2021	8	10	0	0	0.574074	0.0185185
C. elegans wild type (N2)	nementin-12-22	30	06/20/2019	18	0	0	0	06/26/2019	18	0	0	0	01/01/2021	18	0	0	0	0	0
C. elegans wild type (N2)	nementin-12-22	60	06/20/2019	18	0	0	0	06/26/2019	18	0	0	0	01/01/2021	16	1	1	0	0.037037	0.037037
C. elegans wild type (N2)	nementin-12-23	7.5	06/20/2019	16	2	0	0	06/26/2019	18	0	0	0	01/01/2021	18	0	0	0	0.037037	0.037037
C. elegans wild type (N2)	nementin-12-23	15	06/20/2019	13	3	2	0	06/26/2019	16	2	0	0	01/01/2021	18	0	0	0	0.12963	0.0807204
C. elegans wild type (N2)	nementin-12-23	30	06/20/2019	2	11	5	0	06/26/2019	2	16	0	0	01/01/2021	17	1	0	0	0.611111	0.277778
C. elegans wild type (N2)	nementin-12-23	60	06/20/2019	0	10	6	2	06/26/2019	0	10	6	2	01/01/2021	4	6	7	1	0.925926	0.0740741
C. elegans wild type (N2)	nementin-12-23	120	06/20/2019	0	3	10	5	06/26/2019	0	5	10	3	01/01/2021	0	5	12	1	1	0
C. elegans wild type (N2)	nementin-12-24	60	01/01/2021	18	0	0	0	01/03/2021	18	0	0	0	01/04/2021	18	0	0	0	0	0
C. elegans wild type (N2)	nementin-12-25	7.5	01/01/2021	18	0	0	0	01/03/2021	17	1	0	0	01/04/2021	18	0	0	0	0.0185185	0.0185185
C. elegans wild type (N2)	nementin-12-25	15	01/01/2021	16	2	0	0	01/03/2021	14	4	0	0	01/04/2021	14	4	0	0	0.185185	0.037037
C. elegans wild type (N2)	nementin-12-25	30	01/01/2021	1	7	9	1	01/03/2021	2	5	10	1	01/04/2021	4	9	4	1	0.87037	0.0489954
C. elegans wild type (N2)	nementin-12-25	60	01/01/2021	0	0	6	12	01/03/2021	0	0	3	15	01/04/2021	0	2	12	4	1	0
C. elegans wild type (N2)	nementin-12-26	7.5	08/08/2019	17	1	0	0	08/09/2019	18	0	0	0	01/01/2021	18	0	0	0	0.0185185	0.0185185
C. elegans wild type (N2)	nementin-12-26	15	08/08/2019	10	4	4	0	08/09/2019	9	5	4	0	01/01/2021	18	0	0	0	0.314815	0.158222
C. elegans wild type (N2)	nementin-12-26	30	08/08/2019	2	9	6	1	08/09/2019	5	7	4	2	01/01/2021	12	3	2	1	0.648148	0.164596
C. elegans wild type (N2)	nementin-12-26	60	08/08/2019	0	8	8	2	08/09/2019	0	5	13	0	01/01/2021	0	5	13	0	1	0
C. elegans wild type (N2)	nementin-12-27	3.75	08/08/2019	18	0	0	0	08/09/2019	18	0	0	0	01/01/2021	18	0	0	0	0	0
C. elegans wild type (N2)	nementin-12-27	7.5	08/08/2019	13	3	2	0	08/09/2019	13	3	2	0	01/01/2021	15	3	0	0	0.240741	0.037037
C. elegans wild type (N2)	nementin-12-27	15	08/08/2019	1	8	9	0	08/09/2019	6	4	7	1	01/01/2021	9	5	4	0	0.703704	0.12963
C. elegans wild type (N2)	nementin-12-27	30	08/08/2019	0	2	13	3	08/09/2019	1	3	12	2	01/01/2021	2	9	7	0	0.944444	0.032075
C. elegans wild type (N2)	nementin-12-27	60	08/08/2019	0	0	9	9	08/09/2019	0	0	11	7	01/01/2021	0	4	11	3	1	0
C. elegans wild type (N2)	nementin-12-28	7.5	08/08/2019	18	0	0	0	08/09/2019	18	0	0	0	01/01/2021	18	0	0	0	0	0
C. elegans wild type (N2)	nementin-12-28	15	08/08/2019	16	1	1	0	08/09/2019	14	3	1	0	01/01/2021	13	2	3	0	0.203704	0.0489954
C. elegans wild type (N2)	nementin-12-28	30	08/08/2019	3	9	5	1	08/09/2019	0	12	5	1	01/01/2021	2	7	9	0	0.907407	0.0489954
C. elegans wild type (N2)	nementin-12-28	60	08/08/2019	0	0	15	3	08/09/2019	0	1	13	4	01/01/2021	0	1	11	6	1	0
C. elegans wild type (N2)	nementin-12-29	30	01/01/2021	18	0	0	0	01/03/2021	18	0	0	0	01/04/2021	18	0	0	0	0	0
C. elegans wild type (N2)	nementin-12-29	60	01/01/2021	15	3	0	0	01/03/2021	18	0	0	0	01/04/2021	18	0	0	0	0.0555556	0.0555556
C. elegans wild type (N2)	nementin-12-30	60	01/01/2021	18	0	0	0	01/03/2021	18	0	0	0	01/04/2021	18	0	0	0	0	0
C. elegans wild type (N2)	nementin-12-5	3.75	07/19/2019	18	0	0	0	07/22/2019	18	0	0	0	01/01/2021	18	0	0	0	0	0
C. elegans wild type (N2)	nementin-12-5	7.5	07/19/2019	18	0	0	0	07/22/2019	16	2	0	0	01/01/2021	11	7	0	0	0.166667	0.115648
C. elegans wild type (N2)	nementin-12-5	15	07/19/2019	11	5	2	0	07/22/2019	5	6	7	0	01/01/2021	0	8	10	0	0.703704	0.176655
C. elegans wild type (N2)	nementin-12-5	30	07/19/2019	1	4	8	5	07/22/2019	0	5	10	3	01/01/2021	0	3	13	2	0.981481	0.0185185
C. elegans wild type (N2)	nementin-12-5	60	07/19/2019	0	0	8	10	07/22/2019	0	0	12	6	01/01/2021	0	0	4	14	1	0
C. elegans wild type (N2)	nementin-12-6	60	06/20/2019	18	0	0	0	06/26/2019	18	0	0	0	01/01/2021	18	0	0	0	0	0
C. elegans wild type (N2)	nementin-12-7	3.75	07/19/2019	18	0	0	0	01/01/2021	18	0	0	0	01/03/2021	18	0	0	0	0	0
C. elegans wild type (N2)	nementin-12-7	7.5	07/19/2019	10	2	6	0	01/01/2021	15	3	0	0	01/03/2021	15	2	1	0	0.259259	0.0925926
C. elegans wild type (N2)	nementin-12-7	15	07/19/2019	2	4	11	1	01/01/2021	0	1	14	3	01/03/2021	4	4	10	0	0.888889	0.06415
C. elegans wild type (N2)	nementin-12-7	30	07/19/2019	0	0	9	9	01/01/2021	0	0	2	16	01/03/2021	0	0	14	4	1	0
C. elegans wild type (N2)	nementin-12-7	60	07/19/2019	0	0	0	18	01/01/2021	0	0	0	18	01/03/2021	0	0	3	15	1	0
C. elegans wild type (N2)	nementin-12-8	3.75	07/19/2019	18	0	0	0	07/22/2019	18	0	0	0	01/01/2021	18	0	0	0	0	0
C. elegans wild type (N2)	nementin-12-8	7.5	07/19/2019	15	3	0	0	07/22/2019	16	2	0	0	01/01/2021	16	2	0	0	0.12963	0.0185185
C. elegans wild type (N2)	nementin-12-8	15	07/19/2019	0	10	8	0	07/22/2019	0	6	6	6	01/01/2021	1	16	0	0	0.980392	0.0196078
C. elegans wild type (N2)	nementin-12-8	30	07/19/2019	0	4	12	2	07/22/2019	0	2	9	7	01/01/2021	0	12	6	0	1	0
C. elegans wild type (N2)	nementin-12-8	60	07/19/2019	0	0	13	5	07/22/2019	0	0	4	14	01/01/2021	0	5	13	0	1	0
C. elegans wild type (N2)	nementin-12-9	15	07/19/2019	18	0	0	0	01/01/2021	18	0	0	0	01/03/2021	16	2	0	0	0.037037	0.037037
C. elegans wild type (N2)	nementin-12-9	30	07/19/2019	17	1	0	0	01/01/2021	16	2	0	0	01/03/2021	7	8	3	0	0.259259	0.176655
C. elegans wild type (N2)	nementin-12-9	60	07/19/2019	11	5	2	0	01/01/2021	3	10	5	0	01/03/2021	0	7	11	0	0.740741	0.182386
C. elegans wild type (N2)	nementin-13	3.6	02/28/2019	18	0	0	0	03/01/2019	18	0	0	0	03/03/2019	18	0	0	0	0	0
C. elegans wild type (N2)	nementin-13	7.5	02/28/2019	18	0	0	0	03/01/2019	18	0	0	0	03/03/2019	18	0	0	0	0	0
C. elegans wild type (N2)	nementin-13	15	02/28/2019	18	0	0	0	03/01/2019	18	0	0	0	03/03/2019	18	0	0	0	0	0
C. elegans wild type (N2)	nementin-13	30	02/28/2019	18	0	0	0	03/01/2019	18	0	0	0	03/03/2019	18	0	0	0	0	0
C. elegans wild type (N2)	nementin-13	60	02/28/2019	18	0	0	0	03/01/2019	18	0	0	0	03/03/2019	17	0	0	1	0.0185185	0.0185185
C. elegans wild type (N2)	nementin-14	3.6	02/28/2019	18	0	0	0	03/01/2019	18	0	0	0	03/03/2019	18	0	0	0	0	0
C. elegans wild type (N2)	nementin-14	7.5	02/28/2019	18	0	0	0	03/01/2019	18	0	0	0	03/03/2019	18	0	0	0	0	0
C. elegans wild type (N2)	nementin-14	15	02/28/2019	18	0	0	0	03/01/2019	18	0	0	0	03/03/2019	18	0	0	0	0	0
C. elegans wild type (N2)	nementin-14	30	02/28/2019	17	1	0	0	03/01/2019	18	0	0	0	03/03/2019	18	0	0	0	0.0185185	0.0185185
C. elegans wild type (N2)	nementin-14	60	02/28/2019	16	2	0	0	03/01/2019	12	4	2	0	03/03/2019	12	3	3	0	0.259259	0.0740741
C. elegans wild type (N2)	nementin-15	3.6	02/28/2019	18	0	0	0	03/01/2019	18	0	0	0	03/03/2019	18	0	0	0	0	0
C. elegans wild type (N2)	nementin-15	7.5	02/28/2019	18	0	0	0	03/01/2019	18	0	0	0	03/03/2019	18	0	0	0	0	0
C. elegans wild type (N2)	nementin-15	15	02/28/2019	18	0	0	0	03/01/2019	18	0	0	0	03/03/2019	18	0	0	0	0	0
C. elegans wild type (N2)	nementin-15	30	02/28/2019	18	0	0	0	03/01/2019	18	0	0	0	03/03/2019	18	0	0	0	0	0
C. elegans wild type (N2)	nementin-15	60	02/28/2019	10	6	2	0	03/01/2019	18	0	0	0	03/03/2019	16	2	0	0	0.185185	0.133539
C. elegans wild type (N2)	nementin-16	30	07/19/2019	18	0	0	0	01/01/2021	18	0	0	0	01/03/2021	18	0	0	0	0	0
C. elegans wild type (N2)	nementin-16	60	07/19/2019	18	0	0	0	01/01/2021	18	0	0	0	01/03/2021	18	0	0	0	0	0
C. elegans wild type (N2)	nementin-17	15	07/19/2019	18	0	0	0	01/01/2021	18	0	0	0	01/03/2021	18	0	0	0	0	0
C. elegans wild type (N2)	nementin-17	30	07/19/2019	17	1	0	0	01/01/2021	16	1	1	0	01/03/2021	18	0	0	0	0.0555556	0.032075
C. elegans wild type (N2)	nementin-17	60	07/19/2019	15	2	1	0	01/01/2021	0	1	10	7	01/03/2021	10	8	0	0	0.537037	0.244977
C. elegans wild type (N2)	nementin-18	15	07/19/2019	18	0	0	0	01/01/2021	18	0	0	0	01/03/2021	18	0	0	0	0	0
C. elegans wild type (N2)	nementin-18	30	07/19/2019	13	4	1	0	01/01/2021	18	0	0	0	01/03/2021	18	0	0	0	0.0925926	0.0925926
C. elegans wild type (N2)	nementin-18	60	07/19/2019	15	2	1	0	01/01/2021	15	1	2	0	01/03/2021	18	0	0	0	0.111111	0.0555556
C. elegans wild type (N2)	nementin-2	3.6	2018-08-15	18	0	0	0	2018-08-16	18	0	0	0	* molecule depleted					0	0
C. elegans wild type (N2)	nementin-2	7.5	2018-08-15	18	0	0	0	2018-08-16	17	1	0	0	* molecule depleted					0.0277778	0.0277778
C. elegans wild type (N2)	nementin-2	15	2018-08-15	13	2	3	0	2018-08-16	9	7	2	0	* molecule depleted					0.388889	0.111111
C. elegans wild type (N2)	nementin-2	30	2018-08-15	5	3	7	3	2018-08-16	2	7	9	0	* molecule depleted					0.805556	0.0833333
C. elegans wild type (N2)	nementin-2	60	2018-08-15	4	2	9	3	2018-08-16	2	3	12	1	* molecule depleted
C. elegans wild type (N2)	nementin-3	60	2018-08-15	18	0	0	0	2018-08-16	18	0	0	0	01/01/2021	18	0	0	0	0	0
C. elegans wild type (N2)	nementin-4	60	2018-08-15	18	0	0	0	2018-08-16	18	0	0	0	01/01/2021	18	0	0	0	0	0
C. elegans wild type (N2)	nementin-5	15	2018-08-15	18	0	0	0	2018-08-16	18	0	0	0	01/01/2021	18	0	0	0	0	0
C. elegans wild type (N2)	nementin-5	30	2018-08-15	16	1	1	0	2018-08-16	15	3	0	0	01/01/2021	15	2	1	0	0.148148	0.0185185
C. elegans wild type (N2)	nementin-6	60	2018-08-15	18	0	0	0	2018-08-16	18	0	0	0	01/01/2021	18	0	0	0	0	0
C. elegans wild type (N2)	nementin-7	60	2018-08-15	18	0	0	0	2018-08-16	18	0	0	0	01/01/2021	18	0	0	0	0	0
C. elegans wild type (N2)	nementin-8	60	2018-08-08	18	0	0	0	2018-08-09	17	1	0	0	01/01/2021	18	0	0	0	0.0185185	0.0185185
C. elegans wild type (N2)	nementin-9	60	2018-08-08	18	0	0	0	2018-08-09	18	0	0	0	01/01/2021	18	0	0	0	0	0

### Sheet: P.pacificus motor - nementin An
scoring method: ~25 young adult animals were transferred to 24-well plates containing 1mL of MYOB medium with 2% agar containing the indicated drug that was mixed by vortexing in the molten media with 1% DMSO with 25uL of saturated E. coli OP50 as a food source that is allowed to grow overnight. Animals were scored 80 minutes after transfer to wells. 18 animals per condition were scored after a light touch on the nose with a platinum wire using the following criteria: no phenotype, animals were able to reverse >1/2 of their body length after a touch on their nose. phenotype 1, animals are able to locomote sinusoidally but fail to back >1/2 their body length upon 3 repeated light touches on the nose with a platinum wire. phenotype 2, animals are rigidly paralyzed in a rod like manner with the exception of their head that moves laterally, upon 3 repeated nose touches animals fail to back >1/2 their body length. phenotype 3, animals are rigidly paralyzed and demonstrate no lateral head movement. Upon 3 repeated nose touches animals fail to back >1/2 their body length. Animals are scored in each well in a clockwise fashion, to maintain a reliable time-point 18 animals are scored per condition before moving to the next well. Wells are separated by 2 mins to allow adequate time for counting. %any phene is the mean % proportion of animals demonstrating any phenotype (phenotypes 1-3) over 3 independent biological replicates.
Pristionchus pacificus nementin analog experiments
species	mol	conc (uM)	rep 1 date	rep 1 no paralysis phenotype	rep 1 phenotype 1	rep 1 phenotype 2	rep 1 phenotype 3	rep 2 date	rep 2 no paralysis phenotype	rep 2 phenotype 1	rep 2 phenotype 2	rep 2 phenotype 3	rep 3 date	rep 3 no paralysis phenotype	rep 3 phenotype 1	rep 3 phenotype 2	3 phenotype 3	conc	% any phene	% any phene SD
Pristionchus pacificus	nementin-1	7.5	2020-12-24	18	0	0	0	2020-12-27	18	0	0	0	2020-12-28	18	0	0	0	7.5	0	0
Pristionchus pacificus	nementin-1	15	2020-12-24	16	2	0	0	2020-12-27	9	9	0	0	2020-12-28	17	1	0	0	15	0.222222	0.139812
Pristionchus pacificus	nementin-1	30	2020-12-24	11	6	1	0	2020-12-27	1	13	3	1	2020-12-28	8	9	1	0	30	0.62963	0.164596
Pristionchus pacificus	nementin-1	60	2020-12-24	3	14	1	0	2020-12-27	0	8	5	5	2020-12-28	2	11	7	0	60	0.911111	0.0484322
Pristionchus pacificus	DMSO	-	2020-12-24	18	0	0	0	2020-12-27	18	0	0	0	2020-12-28	3	6	8	1	-	0.277778	0.277778
Pristionchus pacificus	nementin-3	60	2020-12-24	1	6	1	10	2020-12-27	4	7	6	1	2020-12-28	10	4	4	0	60	0.722222	0.146986
Pristionchus pacificus	nementin-3	30	2020-12-24	9	9	0	0	2020-12-27	6	11	1	0	2020-12-28	14	4	0	0	30	0.462963	0.12963
Pristionchus pacificus	nementin-3	15	2020-12-24	18	0	0	0	2020-12-27	14	4	0	0	2020-12-28	18	0	0	0	15	0.0740741	0.0740741
Pristionchus pacificus	nementin-3	7.5	2020-12-24	18	0	0	0	2020-12-27	18	0	0	0	2020-12-28	18	0	0	0	7.5	0	0
Pristionchus pacificus	nementin-4	60	2020-12-24	12	6	0	0	2020-12-27	4	13	1	0	2020-12-28	15	3	0	0	60	0.425926	0.182386
Pristionchus pacificus	nementin-4	30	2020-12-24	17	1	0	0	2020-12-27	16	2	0	0	2020-12-28	18	0	0	0	30	0.0555556	0.032075
Pristionchus pacificus	nementin-5	60	2020-12-27	17	1	0	0	2020-12-28	6	12	0	0	2021-01-14	14	4	0	0	60	0.314815	0.182386
Pristionchus pacificus	nementin-5	30	2020-12-27	18	0	0	0	2020-12-28	18	0	0	0	2021-01-14	18	0	0	0	30	0	0
Pristionchus pacificus	nementin-6	60	2020-12-24	16	2	0	0	2020-12-28	12	0	6	0	2021-01-28	15	3	0	0	60	0.222222	0.111111
Pristionchus pacificus	nementin-6	30	2020-12-24	18	0	0	0	2020-12-28	18	0	0	0	2021-01-28	17	1	0	0	30	0.0185185	0.0185185
Pristionchus pacificus	nementin-7	60	2020-12-24	3	14	1	0	2020-12-27	18	0	0	0	2020-12-28	16	2	0	0	60	0.314815	0.261236
Pristionchus pacificus	nementin-7	30	2020-12-24	11	6	1	0	2020-12-27	18	0	0	0	2020-12-28	18	0	0	0	30	0.12963	0.12963
Pristionchus pacificus	nementin-7	15	2020-12-24	16	2	0	0	2020-12-27	18	0	0	0	2020-12-28	18	0	0	0	15
Pristionchus pacificus	nementin-7	7.5	2020-12-24	18	0	0	0	2020-12-27	18	0	0	0	2020-12-28	18	0	0	0	7.5
Pristionchus pacificus	nementin-8	30	2020-12-24	17	1	0	0	2020-12-27	18	0	0	0	2020-12-28	18	0	0	0	30	0.0185185	0.0185185
Pristionchus pacificus	nementin-9	60	2020-12-24	16	2	0	0	2020-12-27	18	0	0	0	2021-01-28	18	0	0	0	60	0.037037	0.037037
Pristionchus pacificus	nementin-9	30	2020-12-24	18	0	0	0	2020-12-27	18	0	0	0	2021-01-28	18	0	0	0	30	0	0
Pristionchus pacificus	nementin-10	60	2020-12-24	18	0	0	0	2020-12-27	18	0	0	0	2020-12-28	18	0	0	0	60	0	0
Pristionchus pacificus	nementin-10	30	2020-12-24	18	0	0	0	2020-12-27	18	0	0	0	2020-12-28	18	0	0	0	30	0	0
Pristionchus pacificus	nementin-12-1	60	2020-12-28	0	0	0	18	2020-01-14	0	0	6	12	2020-01-15	0	0	4	14	60	1	0
Pristionchus pacificus	nementin-12-1	30	2020-12-28	0	9	7	2	2020-01-14	1	2	15	0	2020-01-15	0	6	11	1	30	0.981481	0.0185185
Pristionchus pacificus	nementin-12-1	15	2020-12-28	13	5	0	0	2020-01-14	3	11	4	0	2020-01-15	5	12	1	0	15	0.611111	0.169725
Pristionchus pacificus	nementin-12-1	7.5	2020-12-28	18	0	0	0	2020-01-14	13	4	1	0	2020-01-15	14	4	0	0	7.5	0.166667	0.0848625
Pristionchus pacificus	nementin-12-1	3.75	2020-12-28	18	0	0	0	2020-01-14	18	0	0	0	2020-01-15	18	0	0	0	3.75	0	0
Pristionchus pacificus	nementin-12-5	60	2020-12-24	0	6	10	2	2020-12-27	0	10	5	3	2020-12-28	0	14	4	0	60	1	0
Pristionchus pacificus	nementin-12-5	30	2020-12-24	3	12	2	1	2020-12-27	0	15	3	0	2020-12-28	1	17	0	0	30	0.925926	0.0489954
Pristionchus pacificus	nementin-12-5	15	2020-12-24	15	6	0	0	2020-12-27	2	13	3	0	2020-12-28	6	12	0	0	15	0.613757	0.17612
Pristionchus pacificus	nementin-12-5	7.5	2020-12-24	18	0	0	0	2020-12-27	13	5	0	0	2020-12-28	13	5	0	0	7.5	0.185185	0.0925926
Pristionchus pacificus	nementin-12-5	3.75	2020-12-27	18	0	0	0	2020-12-28	18	0	0	0	2020-12-28	18	0	0	0	3.75	0	0
Pristionchus pacificus	nementin-12-6	60	2020-12-24	18	0	0	0	2020-12-27	18	0	0	0	2020-12-28	18	0	0	0	60	0	0
Pristionchus pacificus	nementin-12-6	30	2020-12-24	18	0	0	0	2020-12-27	18	0	0	0	2020-12-28	18	0	0	0	30	0	0
Pristionchus pacificus	nementin-12-7	60	2020-12-24	0	0	1	17	2020-12-27	0	0	1	17	2020-12-28	0	0	0	18	60	1	0
Pristionchus pacificus	nementin-12-7	30	2020-12-24	0	4	5	9	2020-12-27	0	5	10	3	2020-12-28	0	7	7	4	30	1	0
Pristionchus pacificus	nementin-12-7	15	2020-12-24	4	7	5	2	2020-12-27	4	12	2	0	2020-12-28	14	4	0	0	15	0.592593	0.185185
Pristionchus pacificus	nementin-12-7	7.5	2020-12-24	16	2	0	0	2020-12-27	18	0	0	0	2020-12-28	18	0	0	0	7.5	0.037037	0.037037
Pristionchus pacificus	nementin-12-8	60	2020-12-24	0	4	10	4	2020-12-27	0	1	15	2	2020-12-28	0	5	11	2	60	1	0
Pristionchus pacificus	nementin-12-8	30	2020-12-24	0	12	6	0	2020-12-27	0	8	10	0	2020-12-28	2	10	6	0	30	0.962963	0.037037
Pristionchus pacificus	nementin-12-8	15	2020-12-24	15	3	0	0	2020-12-27	2	15	1	0	2020-12-28	10	8	0	0	15	0.5	0.21033
Pristionchus pacificus	nementin-12-8	7.5	2020-12-24	18	0	0	0	2020-12-27	18	0	0	0	2020-12-28	18	0	0	0	7.5	0	0
Pristionchus pacificus	nementin-12-9	60	2020-12-24	15	2	1	0	2020-12-27	7	11	0	0	2020-12-28	15	3	0	0	60	0.314815	0.148148
Pristionchus pacificus	nementin-12-9	30	2020-12-24	18	0	0	0	2020-12-27	17	1	0	0	2020-12-28	18	0	0	0	30	0.0185185	0.0185185
Pristionchus pacificus	nementin-12-10	60	2020-12-24	0	2	5	11	2020-12-27	0	0	6	12	2020-12-28	0	0	1	7	60	1	0
Pristionchus pacificus	nementin-12-10	30	2020-12-24	1	4	9	2	2020-12-27	0	6	8	4	2020-12-28	4	6	8	0	30	0.905093	0.0661648
Pristionchus pacificus	nementin-12-10	15	2020-12-24	17	1	0	0	2020-12-27	8	10	0	0	2020-12-28	14	4	0	0	15	0.277778	0.146986
Pristionchus pacificus	nementin-12-10	7.5	2020-12-24	18	0	0	0	2020-12-27	18	0	0	0	2020-12-28	18	0	0	0	7.5	0	0
Pristionchus pacificus	nementin-12-11	60	2020-12-24	0	6	4	8	2020-12-27	0	3	10	5	2020-12-28	0	0	3	15	60	1	0
Pristionchus pacificus	nementin-12-11	30	2020-12-24	10	7	1	0	2020-12-27	12	5	1	0	2020-12-28	2	11	5	0	30	0.555556	0.169725
Pristionchus pacificus	nementin-12-11	15	2020-12-24	18	0	0	0	2020-12-27	17	1	0	0	2020-12-28	17	1	0	0	15	0.037037	0.0185185
Pristionchus pacificus	nementin-12-12	60	2020-12-24	9	5	4	0	2020-12-27	13	5	0	0	2020-12-28	12	4	1	1	60	0.37037	0.0667695
Pristionchus pacificus	nementin-12-12	30	2020-12-24	13	5	0	0	2020-12-27	16	2	0	0	2020-12-28	17	1	0	0	30	0.148148	0.0667695
Pristionchus pacificus	nementin-12-12	15	2020-12-24	18	0	0	0	2020-12-27	18	0	0	0	2020-12-28	18	0	0	0	15	0	0
Pristionchus pacificus	nementin-12-14	60	2020-12-24	6	10	2	0	2020-12-27	0	16	2	0	2020-12-28	0	13	5	0	60	0.888889	0.111111
Pristionchus pacificus	nementin-12-14	30	2020-12-24	5	13	0	0	2020-12-27	5	13	0	0	2020-12-28	1	16	1	0	30	0.796296	0.0740741
Pristionchus pacificus	nementin-12-14	15	2020-12-24	2	16	0	0	2020-12-27	7	11	0	0	2020-12-28	1	17	0	0	15	0.814815	0.103107
Pristionchus pacificus	nementin-12-14	7.5	2020-12-24	18	0	0	0	2020-12-27	16	2	0	0	2020-12-28	18	1	0	0	7.5	0.0545809	0.0320898
Pristionchus pacificus	nementin-12-15	60	2020-12-24	18	0	0	0	2020-12-27	17	1	0	0	2020-12-28	18	0	0	0	60	0.0185185	0.0185185
Pristionchus pacificus	nementin-12-15	30	2020-12-24	18	0	0	0	2020-12-27	18	0	0	0	2020-12-28	18	0	0	0	30	0	0
Pristionchus pacificus	nementin-12-17	60	2020-12-24	18	0	0	0	2020-12-27	18	0	0	0	2020-12-28	18	0	0	0	60	0	0
Pristionchus pacificus	nementin-12-17	30	2020-12-24	18	0	0	0	2020-12-27	18	0	0	0	2020-12-28	18	0	0	0	30	0	0
Pristionchus pacificus	nementin-12-18	60	2020-12-24	18	0	0	0	2020-12-27	18	0	0	0	2020-12-28	17	1	0	0	60	0.0185185	0.0185185
Pristionchus pacificus	nementin-12-18	30	2020-12-24	18	0	0	0	2020-12-27	18	0	0	0	2020-12-28	16	0	0	0	30	0	0
Pristionchus pacificus	nementin-12-20	60	2020-12-24	18	0	0	0	2020-12-27	16	2	0	0	2020-12-28	16	2	0	0	60	0.0740741	0.037037
Pristionchus pacificus	nementin-12-20	30	2020-12-24	18	0	0	0	2020-12-27	18	0	0	0	2020-12-28	18	0	0	0	30	0	0
Pristionchus pacificus	nementin-12-21	60	2020-12-24	18	0	0	0	2020-12-27	18	0	0	0	2020-12-28	15	3	0	0	60	0.0555556	0.0555556
Pristionchus pacificus	nementin-12-21	30	2020-12-24	18	0	0	0	2020-12-27	18	0	0	0	2020-12-28	18	0	0	0	30	0	0
Pristionchus pacificus	nementin-12-22	60	2020-12-24	16	0	2	0	2020-12-27	18	0	0	0	2020-12-28	18	0	0	0	60	0.037037	0.037037
Pristionchus pacificus	nementin-12-22	30	2020-12-24	18	0	0	0	2020-12-27	18	0	0	0	2020-12-28	18	0	0	0	30	0	0
Pristionchus pacificus	nementin-12-23	60	2020-12-24	18	0	0	0	2020-12-27	18	0	0	0	2020-12-28	18	0	0	0	60	0	0
Pristionchus pacificus	nementin-12-23	30	2020-12-24	18	0	0	0	2020-12-27	18	0	0	0	2020-12-28	18	0	0	0	30	0	0
Pristionchus pacificus	nementin-12-24	60	2020-12-24	18	0	0	0	2020-12-27	18	0	0	0	2020-12-28	18	0	0	0	60	0	0
Pristionchus pacificus	nementin-12-24	30	2020-12-24	18	0	0	0	2020-12-27	18	0	0	0	2020-12-28	18	0	0	0	30	0	0
Pristionchus pacificus	nementin-12-25	60	2020-12-24	0	3	10	5	2020-12-27	0	0	3	15	2020-12-28	0	5	12	1	60	1	0
Pristionchus pacificus	nementin-12-25	30	2020-12-24	8	9	1	0	2020-12-27	2	9	5	2	2020-12-28	16	1	0	1	30	0.518519	0.225288
Pristionchus pacificus	nementin-12-25	15	2020-12-24	16	2	0	0	2020-12-27	18	0	0	0	2020-12-28	18	0	0	0	15	0.037037	0.037037
Pristionchus pacificus	nementin-12-25	7.5	2020-12-24	18	0	0	0	2020-12-27	18	0	0	0	2020-12-28	18	0	0	0	7.5	0	0
Pristionchus pacificus	nementin-12-26	60	2020-12-24	0	3	15	0	2020-12-27	8	5	7	6	2020-12-28	1	14	3	0	60	0.878917	0.0946731
Pristionchus pacificus	nementin-12-26	30	2020-12-24	10	8	0	0	2020-12-28	11	7	0	0	2020-12-28	13	5	0	0	30	0.37037	0.0489954
Pristionchus pacificus	nementin-12-26	15	2020-12-24	18	0	0	0	2020-12-27	14	2	2	0	2020-12-28	18	0	0	0	15	0.0740741	0.0740741
Pristionchus pacificus	nementin-12-26	7.5	2020-12-27	18	0	0	0	2020-12-28	18	0	0	0	2020-12-28	18	0	0	0	7.5	0	0
Pristionchus pacificus	nementin-12-27	60	2020-12-24	0	5	9	4	2020-12-27	0	2	6	10	2020-12-28	0	14	2	2	60	1	0
Pristionchus pacificus	nementin-12-27	30	2020-12-24	0	17	1	0	2020-12-27	0	13	5	0	2020-12-28	0	14	4	0	30	1	0
Pristionchus pacificus	nementin-12-27	15	2020-12-24	12	6	0	0	2020-12-27	6	12	0	0	2020-12-28	15	3	0	0	15	0.388889	0.146986
Pristionchus pacificus	nementin-12-27	7.5	2020-12-24	18	0	0	0	2020-12-28	18	0	0	0	2020-12-28	18	0	0	0	7.5	0	0
Pristionchus pacificus	nementin-12-28	60	2020-12-24	1	13	4	0	2020-12-27	0	6	4	8	2020-12-28	0	2	12	4	60	0.981481	0.0185185
Pristionchus pacificus	nementin-12-28	30	2020-12-24	1	12	3	2	2020-12-27	1	16	1	0	2020-12-28	8	1	9	0	30	0.814815	0.12963
Pristionchus pacificus	nementin-12-28	15	2020-12-24	14	4	0	0	2020-12-27	18	0	0	0	2020-12-28	16	2	0	0	15	0.111111	0.06415
Pristionchus pacificus	nementin-12-28	7.5	2020-12-24	18	0	0	0	2020-12-27	18	0	0	0	2020-12-28	18	0	0	0	7.5	0	0
Pristionchus pacificus	nementin-12-29	60	2020-12-24	17	1	0	0	2020-12-27	17	0	1	0	2020-12-28	18	0	0	0	60	0.037037	0.0185185
Pristionchus pacificus	nementin-12-29	30	2020-12-24	18	0	0	0	2020-12-27	18	0	0	0	2020-12-28	18	0	0	0	30	0	0
Pristionchus pacificus	nementin-12-30	60	2020-12-24	18	0	0	0	2020-12-27	15	3	0	0	2020-12-28	16	1	1	0	60	0.0925926	0.0489954
Pristionchus pacificus	nementin-12-30	30	2020-12-24	18	0	0	0	2020-12-27	18	0	0	0	2020-12-28	18	0	0	0	30	0	0
Pristionchus pacificus	nementin-13	60	2020-12-28	15	3	0	0	2021-01-14	16	2	0	0	2021-01-15	16	2	0	0	60	0.12963	0.0185185
Pristionchus pacificus	nementin-13	30	2020-12-28	18	0	0	0	2021-01-14	18	0	0	0	2021-01-15	18	0	0	0	30	0	0
Pristionchus pacificus	nementin-13	15	2020-12-28	18	0	0	0	2021-01-14	18	0	0	0	2021-01-15	18	0	0	0	15	0	0
Pristionchus pacificus	nementin-14	30	2020-12-24	18	0	0	0	2020-12-27	18	0	0	0	2020-12-28	16	2	0	0	30	0.037037	0.037037
Pristionchus pacificus	nementin-14	15	2020-12-24	18	0	0	0	2020-12-27	18	0	0	0	2020-12-28	18	0	0	0	15	0	0
Pristionchus pacificus	nementin-14	7.5	2020-12-28	18	0	0	0	2020-12-27	18	0	0	0	2020-12-28	18	0	0	0	7.5
Pristionchus pacificus	nementin-15	60	2020-12-28	13	4	1	0	2021-01-14	16	2	0	0	2021-01-15	17	1	0	0	60
Pristionchus pacificus	nementin-15	30	2020-12-28	15	2	1	0	2021-01-14	18	0	0	0	2021-01-15	18	0	0	0	30
Pristionchus pacificus	nementin-15	15	2020-12-28	18	0	0	0	2021-01-14	17	1	0	0	2021-01-15	18	0	0	0	15
Pristionchus pacificus	nementin-16	60	2020-12-24	8	10	0	0	2020-12-27	13	5	0	0	2020-12-28	18	0	0	0	60	0.277778	0.160375
Pristionchus pacificus	nementin-16	30	2020-12-24	16	2	0	0	2020-12-27	16	2	0	0	2020-12-28	18	0	0	0	30	0.0740741	0.037037
Pristionchus pacificus	nementin-16	15	2020-12-24	18	0	0	0	2020-12-27	18	0	0	0	2020-12-28	18	0	0	0	15	0	0
Pristionchus pacificus	nementin-17	60	2020-12-24	3	5	2	8	2020-12-27	0	5	10	3	2020-12-28	4	14	0	0	60	0.87037	0.0667695
Pristionchus pacificus	nementin-17	30	2020-12-24	6	6	6	0	2020-12-27	5	6	7	0	2020-12-28	3	15	0	0	30	0.740741	0.0489954
Pristionchus pacificus	nementin-17	15	2020-12-24	15	2	1	0	2020-12-27	14	4	0	0	2020-12-28	11	7	0	0	15	0.259259	0.0667695
Pristionchus pacificus	nementin-17	7.5	2020-12-24	18	0	0	0	2020-12-27	18	0	0	0	2020-12-28	18	0	0	0	7.5	0	0
Pristionchus pacificus	nementin-18	60	2020-12-24	18	0	0	0	2020-12-27	18	0	0	0	2020-12-28	18	0	0	0	60	0	0
Pristionchus pacificus	nementin-18	30	2020-12-24	18	0	0	0	2020-12-27	18	0	0	0	2020-12-28	18	0	0	0	30	0	0

### Sheet: R.diutinus motor - nementin An 
scoring method: ~25 young adult animals were transferred to 24-well plates containing 1mL of MYOB medium with 2% agar containing the indicated drug that was mixed by vortexing in the molten media with 1% DMSO with 25uL of saturated E. coli OP50 as a food source that is allowed to grow overnight. Animals were scored 80 minutes after transfer to wells. 18 animals per condition were scored after a light touch on the nose with a platinum wire using the following criteria: no phenotype, animals were able to reverse >1/2 of their body length after a touch on their nose. phenotype 1, animals are able to locomote sinusoidally but fail to back >1/2 their body length upon 3 repeated light touches on the nose with a platinum wire. phenotype 2, animals are rigidly paralyzed in a rod like manner with the exception of their head that moves laterally, upon 3 repeated nose touches animals fail to back >1/2 their body length. phenotype 3, animals are rigidly paralyzed and demonstrate no lateral head movement. Upon 3 repeated nose touches animals fail to back >1/2 their body length. Animals are scored in each well in a clockwise fashion, to maintain a reliable time-point 18 animals are scored per condition before moving to the next well. Wells are separated by 2 mins to allow adequate time for counting. %any phene is the mean % proportion of animals demonstrating any phenotype (phenotypes 1-3) over 3 independent biological replicates.
Rhabditophanes diutinus nementin analog experiments
sort	species	mol	conc (uM)	rep 1 date	rep 1 no paralysis phenotype	rep 1 phenotype 1	rep 1 phenotype 2	rep 1 phenotype 3	rep 2 date	rep 2 no paralysis phenotype	rep 2 phenotype 1	rep 2 phenotype 2	rep 2 phenotype 3	rep 3 date	rep 3 no paralysis phenotype	rep 3 phenotype 1	rep 3 phenotype 2	3 phenotype 3	conc	% any phene	% any phene SD
6	Rhabditophanes sp. KR3021	DMSO	-	2020-12-24	18	0	0	0	2020-12-27	16	2	0	0	2021-01-03	18	0	0	0	-	0.037037	0.037037
5	Rhabditophanes sp. KR3021	nementin-1	3.75	2020-12-24	14	3	1	0	2020-12-27	14	4	0	0	2021-01-03	13	5	0	0	3.75	0.240741	0.0185185
4	Rhabditophanes sp. KR3021	nementin-1	7.5	2020-12-24	8	3	7	0	2020-12-27	2	16	0	0	2021-01-03	3	13	2	0	7.5	0.759259	0.103107
3	Rhabditophanes sp. KR3021	nementin-1	15	2020-12-24	3	1	12	2	2020-12-27	0	3	5	10	2021-01-03	0	1	3	14	15	0.944444	0.0555556
2	Rhabditophanes sp. KR3021	nementin-1	30	2020-12-24	0	1	7	10	2020-12-27	0	0	2	16	2021-01-03	0	0	0	18	30	1	0
1	Rhabditophanes sp. KR3021	nementin-1	60	2020-12-24	0	0	5	13	2020-12-27	0	0	0	18	2021-01-03	0	0	0	18	60	1	0
7	Rhabditophanes sp. KR3021	nementin-3	60	2020-12-24	0	3	3	12	2020-12-27	0	0	4	14	2021-01-03	0	2	6	10	60	1	0
8	Rhabditophanes sp. KR3021	nementin-3	30	2020-12-24	8	7	3	0	2020-12-27	3	10	5	0	2021-01-03	0	5	5	8	30	0.796296	0.12963
9	Rhabditophanes sp. KR3021	nementin-3	15	2020-12-24	16	2	0	0	2020-12-27	15	3	0	0	2021-01-03	15	2	1	0	15	0.148148	0.0185185
10	Rhabditophanes sp. KR3021	nementin-3	7.5	2020-12-24	18	0	0	0	2020-12-27	18	0	0	0	2021-01-03	18	0	0	0	7.5	0	0
12	Rhabditophanes sp. KR3021	nementin-4	60	2020-12-27	5	7	6	0	2021-01-03	5	4	7	2	2021-01-14	9	5	4	0	60	0.648148	0.0740741
13	Rhabditophanes sp. KR3021	nementin-4	30	2020-12-27	11	7	0	0	2021-01-03	14	2	2	0	2021-01-14	14	3	1	0	30	0.277778	0.0555556
14	Rhabditophanes sp. KR3021	nementin-4	15	2021-01-03	12	4	0	0	2021-01-03	18	0	0	0	2021-01-14	16	2	0	0	15	0.12037	0.0723171
17	Rhabditophanes sp. KR3021	nementin-5	60	2020-12-27	2	6	8	2	2021-01-03	5	10	3	0	2021-01-14	1	14	3	0	60	0.851852	0.0667695
18	Rhabditophanes sp. KR3021	nementin-5	30	2020-12-27	4	9	5	0	2021-01-03	14	4	0	0	2021-01-14	14	3	1	0	30	0.407407	0.185185
19	Rhabditophanes sp. KR3021	nementin-5	15	2021-01-03	7	4	6	0	2021-01-03	17	1	0	0	2021-01-14	16	2	0	0	15	0.251634	0.169063
22	Rhabditophanes sp. KR3021	nementin-6	60	2020-12-24	16	0	2	0	2020-12-27	17	0	0	1	2021-01-03	16	1	1	0	60	0.0925926	0.0185185
23	Rhabditophanes sp. KR3021	nementin-6	30	2020-12-24	18	0	0	0	2020-12-27	18	0	0	0	2021-01-03	18	0	0	0	30	0	0
27	Rhabditophanes sp. KR3021	nementin-7	60	2020-12-24	18	0	0	0	2020-12-27	18	0	0	0	2021-01-03	18	0	0	0	60	0	0
28	Rhabditophanes sp. KR3021	nementin-7	30	2020-12-24	18	0	0	0	2020-12-27	18	0	0	0	2021-01-03	18	0	0	0	30	0	0
32	Rhabditophanes sp. KR3021	nementin-8	60	2020-12-24	18	0	0	0	2020-12-27	11	7	0	0	2021-01-03	14	3	1	0	60	0.203704	0.112644
33	Rhabditophanes sp. KR3021	nementin-8	30	2020-12-24	18	0	0	0	2020-12-27	18	0	0	0	2021-01-03	18	0	0	0	30	0	0
42	Rhabditophanes sp. KR3021	nementin-10	60	2020-12-24	18	0	0	0	2020-12-27	12	2	4	0	2021-01-03	18	0	0	0	60	0.111111	0.111111
43	Rhabditophanes sp. KR3021	nementin-10	30	2020-12-24	18	0	0	0	2020-12-27	15	3	0	0	2021-01-03	18	0	0	0	30	0.0555556	0.0555556
52	Rhabditophanes sp. KR3021	nementin-12-1	60	2020-12-27	0	0	0	18	2021-01-03	0	0	0	18	2021-01-14	0	0	1	17	60	1	0
53	Rhabditophanes sp. KR3021	nementin-12-1	30	2020-12-27	0	0	6	12	2021-01-03	0	0	0	18	2021-01-14	0	0	3	15	30	1	0
54	Rhabditophanes sp. KR3021	nementin-12-1	15	2020-12-27	0	3	11	4	2021-01-03	0	4	2	12	2021-01-14	0	13	5	0	15	1	0
55	Rhabditophanes sp. KR3021	nementin-12-1	7.5	2020-12-27	7	6	5	0	2021-01-03	10	2	6	0	2021-01-14	7	11	0	0	7.5	0.555556	0.0555556
56	Rhabditophanes sp. KR3021	nementin-12-1	3.75	2020-12-27	16	2	0	0	2021-01-03	17	1	0	0	2021-01-14	15	3	0	0	3.75	0.111111	0.032075
57	Rhabditophanes sp. KR3021	nementin-12-5	60	2020-12-24	0	0	0	18	2020-12-27	0	0	5	13	2021-01-03	0	0	0	18	60	1	0
58	Rhabditophanes sp. KR3021	nementin-12-5	30	2020-12-24	0	3	5	10	2020-12-27	0	1	9	8	2021-01-03	0	1	4	13	30	1	0
59	Rhabditophanes sp. KR3021	nementin-12-5	15	2020-12-24	1	3	11	3	2020-12-27	0	11	7	0	2021-01-03	0	3	7	8	15	0.981481	0.0185185
60	Rhabditophanes sp. KR3021	nementin-12-5	7.5	2020-12-24	5	3	9	1	2020-12-27	8	9	1	0	2021-01-03	5	8	5	0	7.5	0.666667	0.0555556
61	Rhabditophanes sp. KR3021	nementin-12-5	3.75	2020-12-24	14	2	2	0	2021-01-03	16	2	2	0	2021-01-14	16	2	0	0	3.75	0.177778	0.033945
62	Rhabditophanes sp. KR3021	nementin-12-6	60	2020-12-24	4	10	4	0	2020-12-27	8	8	2	0	2021-01-03	8	4	6	1	60	0.637427	0.0704996
63	Rhabditophanes sp. KR3021	nementin-12-6	30	2020-12-24	12	4	2	0	2020-12-27	13	5	0	0	2021-01-03	15	2	1	0	30	0.259259	0.0489954
64	Rhabditophanes sp. KR3021	nementin-12-6	15	2020-12-24	15	2	1	0	2020-12-27	17	1	0	0	2021-01-03	15	3	0	0	15	0.12963	0.037037
65	Rhabditophanes sp. KR3021	nementin-12-6	7.5	2020-12-27	18	0	0	0	2021-01-03	18	0	0	0	2021-01-14	18	0	0	0	7.5	0	0
67	Rhabditophanes sp. KR3021	nementin-12-7	60	2020-12-24	0	0	0	18	2020-12-27	0	0	0	18	2021-01-03	0	0	0	18	60	1	0
68	Rhabditophanes sp. KR3021	nementin-12-7	30	2020-12-24	0	0	0	18	2020-12-27	0	0	1	17	2021-01-03	0	0	0	18	30	1	0
69	Rhabditophanes sp. KR3021	nementin-12-7	15	2020-12-24	0	2	3	12	2020-12-27	0	1	8	9	2021-01-03	0	0	4	14	15	1	0
70	Rhabditophanes sp. KR3021	nementin-12-7	7.5	2020-12-24	4	3	6	2	2020-12-27	3	7	6	2	2021-01-03	5	4	9	0	7.5	0.762963	0.0353311
71	Rhabditophanes sp. KR3021	nementin-12-7	3.75	2020-12-24	16	0	2	0	2021-01-03	11	3	4	0	2021-01-14	16	2	0	0	3.75	0.203704	0.0925926
72	Rhabditophanes sp. KR3021	nementin-12-8	60	2020-12-24	0	0	0	18	2020-12-27	0	0	0	18	2021-01-03	0	0	0	18	60	1	0
73	Rhabditophanes sp. KR3021	nementin-12-8	30	2020-12-24	0	0	0	18	2020-12-27	0	3	8	6	2021-01-03	0	0	1	17	30	1	0
74	Rhabditophanes sp. KR3021	nementin-12-8	15	2020-12-24	1	3	4	10	2020-12-27	1	13	4	0	2021-01-03	0	3	13	2	15	0.962963	0.0185185
75	Rhabditophanes sp. KR3021	nementin-12-8	7.5	2020-12-24	12	3	3	0	2020-12-27	9	5	4	0	2021-01-03	6	7	5	0	7.5	0.5	0.096225
76	Rhabditophanes sp. KR3021	nementin-12-8	3.75	2020-12-24	14	4	0	0	2020-12-27	18	0	0	0	2021-01-03	15	1	2	0	3.75	0.12963	0.0667695
77	Rhabditophanes sp. KR3021	nementin-12-9	60	2020-12-24	0	0	6	12	2020-12-27	0	0	8	10	2021-01-03	0	2	10	6	60	1	0
78	Rhabditophanes sp. KR3021	nementin-12-9	30	2020-12-24	0	2	16	0	2020-12-27	1	4	13	0	2021-01-03	2	5	8	3	30	0.944444	0.032075
79	Rhabditophanes sp. KR3021	nementin-12-9	15	2020-12-24	11	4	3	0	2020-12-27	7	7	4	0	2021-01-03	10	4	4	0	15	0.481481	0.0667695
80	Rhabditophanes sp. KR3021	nementin-12-9	7.5	2020-12-24	18	0	0	0	2020-12-27	14	4	0	0	2021-01-03	14	2	2	0	7.5	0.148148	0.0740741
81	Rhabditophanes sp. KR3021	nementin-12-9	3.75	2020-12-24	18	0	0	0	2020-12-27	17	1	0	0	2021-01-03	16	1	1	0	3.75	0.0555556	0.032075
82	Rhabditophanes sp. KR3021	nementin-12-10	60	2020-12-24	0	0	1	17	2020-12-27	0	0	13	5	2021-01-03	0	0	0	18	60	1	0
83	Rhabditophanes sp. KR3021	nementin-12-10	30	2020-12-24	0	0	5	13	2020-12-27	0	2	16	0	2021-01-03	0	0	0	18	30	1	0
84	Rhabditophanes sp. KR3021	nementin-12-10	15	2020-12-24	0	3	10	5	2020-12-27	12	3	3	0	2021-01-03	0	3	5	10	15	0.777778	0.222222
85	Rhabditophanes sp. KR3021	nementin-12-10	7.5	2020-12-24	12	3	3	0	2021-01-04	8	3	7	0	2021-01-03	4	2	6	8	7.5	0.562963	0.134766
86	Rhabditophanes sp. KR3021	nementin-12-10	3.75	2020-12-24	18	0	0	0	2021-01-04	17	1	0	0	2021-01-03	11	2	4	0	3.75	0.136166	0.109568
87	Rhabditophanes sp. KR3021	nementin-12-11	60	2020-12-24	0	0	4	14	2021-01-03	0	0	0	18	2021-01-14	0	0	0	18	60	1	0
88	Rhabditophanes sp. KR3021	nementin-12-11	30	2020-12-24	3	4	9	2	2021-01-03	0	0	1	7	2021-01-14	0	7	10	1	30	0.944444	0.0555556
89	Rhabditophanes sp. KR3021	nementin-12-11	15	2020-12-24	12	1	5	0	2021-01-03	12	3	3	0	2021-01-14	10	7	1	0	15	0.37037	0.037037
90	Rhabditophanes sp. KR3021	nementin-12-11	7.5	2020-12-24	16	0	2	0	2021-01-03	17	1	0	0	2021-01-14	16	2	0	0	7.5	0.0925926	0.0185185
92	Rhabditophanes sp. KR3021	nementin-12-12	60	2020-12-24	3	4	6	5	2020-12-27	1	4	11	2	2021-01-03	0	0	0	18	60	0.925926	0.0489954
93	Rhabditophanes sp. KR3021	nementin-12-12	30	2020-12-24	16	2	0	0	2020-12-27	10	8	0	0	2021-01-03	5	3	10	0	30	0.425926	0.176655
94	Rhabditophanes sp. KR3021	nementin-12-12	15	2020-12-24	18	0	0	0	2020-12-27	17	1	0	0	2021-01-03	16	2	0	0	15	0.0555556	0.032075
97	Rhabditophanes sp. KR3021	nementin-12-14	60	2020-12-24	0	0	3	15	2020-12-27	0	0	3	15	2021-01-03	0	0	0	18	60	1	0
98	Rhabditophanes sp. KR3021	nementin-12-14	30	2020-12-24	0	0	7	11	2020-12-27	0	1	13	4	2021-01-03	0	0	2	16	30	1	0
99	Rhabditophanes sp. KR3021	nementin-12-14	15	2020-12-24	0	0	11	7	2020-12-27	0	6	12	0	2021-01-03	7	2	6	1	15	0.854167	0.145833
100	Rhabditophanes sp. KR3021	nementin-12-14	7.5	2020-12-24	4	4	8	2	2020-12-27	5	10	3	0	2021-01-03	0	3	8	4	7.5	0.833333	0.0848625
101	Rhabditophanes sp. KR3021	nementin-12-14	3.75	2020-12-24	17	0	0	1	2020-12-27	16	2	0	0	2021-01-03	14	3	1	0	3.75	0.12963	0.0489954
102	Rhabditophanes sp. KR3021	nementin-12-15	60	2020-12-24	0	0	2	16	2020-12-27	0	0	2	16	2021-01-03	0	0	0	18	60	1	0
103	Rhabditophanes sp. KR3021	nementin-12-15	30	2020-12-24	0	0	4	14	2020-12-27	1	1	7	8	2021-01-03	0	2	5	11	30	0.980392	0.0196078
104	Rhabditophanes sp. KR3021	nementin-12-15	15	2020-12-24	5	3	6	2	2020-12-27	4	3	9	2	2021-01-03	2	7	8	1	15	0.784722	0.0582396
105	Rhabditophanes sp. KR3021	nementin-12-15	7.5	2020-12-24	11	2	5	0	2020-12-27	9	5	4	0	2021-01-03	13	2	3	0	7.5	0.388889	0.06415
106	Rhabditophanes sp. KR3021	nementin-12-15	3.75	2020-12-24	17	0	1	0	2020-12-27	16	2	0	0	2021-01-03	17	1	0	0	3.75	0.0740741	0.0185185
107	Rhabditophanes sp. KR3021	nementin-12-17	60	2020-12-24	18	0	0	0	2020-12-27	17	1	0	0	2021-01-03	8	4	6	0	60	0.203704	0.176655
108	Rhabditophanes sp. KR3021	nementin-12-17	30	2020-12-24	18	0	0	0	2020-12-27	18	0	0	0	2021-01-03	18	0	0	0	30	0	0
112	Rhabditophanes sp. KR3021	nementin-12-18	60	2020-12-24	17	1	0	0	2020-12-27	18	0	0	0	2021-01-14	18	0	0	0	60	0.0185185	0.0185185
113	Rhabditophanes sp. KR3021	nementin-12-18	30	2020-12-24	18	0	0	0	2020-12-27	18	0	0	0	2021-01-14	18	0	0	0	30	0	0
117	Rhabditophanes sp. KR3021	nementin-12-20	60	2020-12-24	0	1	3	14	2020-12-27	5	3	8	2	2021-01-01	0	0	4	14	60	0.907407	0.0925926
118	Rhabditophanes sp. KR3021	nementin-12-20	30	2020-12-24	9	4	5	0	2020-12-27	8	4	6	0	2021-01-01	6	6	5	1	30	0.574074	0.0489954
119	Rhabditophanes sp. KR3021	nementin-12-20	15	2020-12-24	13	2	3	0	2020-12-27	16	1	1	0	2021-01-01	15	3	0	0	15	0.185185	0.0489954
120	Rhabditophanes sp. KR3021	nementin-12-20	7.5	2020-12-24	18	0	0	0	2020-12-27	18	0	0	0	2021-01-01	18	0	0	0	7.5	0	0
122	Rhabditophanes sp. KR3021	nementin-12-21	60	2020-12-24	0	0	3	15	2020-12-27	0	4	7	7	2021-01-01	0	0	2	16	60	1	0
123	Rhabditophanes sp. KR3021	nementin-12-21	30	2020-12-24	0	0	6	12	2020-12-27	7	4	7	0	2021-01-01	2	2	11	3	30	0.833333	0.115648
124	Rhabditophanes sp. KR3021	nementin-12-21	15	2020-12-24	9	6	4	0	2020-12-27	12	6	0	0	2021-01-01	12	5	1	0	15	0.397661	0.0643275
125	Rhabditophanes sp. KR3021	nementin-12-21	7.5	2020-12-24	16	1	1	0	2020-12-27	15	2	1	0	2021-01-01	17	1	0	0	7.5	0.111111	0.032075
126	Rhabditophanes sp. KR3021	nementin-12-21	3.75	2020-12-24	18	0	0	0	2020-12-27	18	0	0	0	2021-01-01	18	0	0	0	3.75	0	0
127	Rhabditophanes sp. KR3021	nementin-12-22	60	2020-12-27	7	8	3	0	2021-01-03	1	4	5	8	2021-01-04	7	8	3	0	60	0.722222	0.111111
128	Rhabditophanes sp. KR3021	nementin-12-22	30	2020-12-27	10	5	3	0	2021-01-03	7	5	6	0	2021-01-04	13	2	3	0	30	0.444444	0.096225
129	Rhabditophanes sp. KR3021	nementin-12-22	15	2020-12-27	16	1	1	0	2021-01-03	15	2	1	0	2021-01-04	17	1	0	0	15	0.111111	0.032075
132	Rhabditophanes sp. KR3021	nementin-12-23	60	2020-12-27	0	0	8	10	2021-01-03	0	0	1	17	2021-01-14	0	0	2	16	60	1	0
133	Rhabditophanes sp. KR3021	nementin-12-23	30	2020-12-27	4	3	8	3	2021-01-03	2	4	5	7	2021-01-14	0	0	8	10	30	0.888889	0.06415
134	Rhabditophanes sp. KR3021	nementin-12-23	15	2020-12-27	12	4	2	0	2021-01-03	13	1	4	0	2021-01-14	13	3	2	0	15	0.296296	0.0185185
137	Rhabditophanes sp. KR3021	nementin-12-24	60	2020-12-24	13	5	0	0	2020-12-27	11	6	1	0	2021-01-03	4	3	9	2	60	0.481481	0.151581
138	Rhabditophanes sp. KR3021	nementin-12-24	30	2020-12-24	16	2	0	0	2020-12-27	17	1	0	0	2021-01-03	13	3	2	0	30	0.148148	0.0667695
142	Rhabditophanes sp. KR3021	nementin-12-25	60	2020-12-24	0	0	0	18	2020-12-27	0	0	0	18	2021-01-14	0	0	0	18	60	1	0
143	Rhabditophanes sp. KR3021	nementin-12-25	30	2020-12-24	0	2	5	11	2020-12-27	0	0	3	15	2021-01-14	0	1	2	15	30	1	0
144	Rhabditophanes sp. KR3021	nementin-12-25	15	2020-12-27	5	5	5	3	2021-01-03	2	2	11	3	2021-01-14	2	10	6	0	15	0.833333	0.0555556
145	Rhabditophanes sp. KR3021	nementin-12-25	7.5	2020-12-27	17	0	1	0	2021-01-03	11	1	6	0	2021-01-14	13	5	0	0	7.5	0.240741	0.0979908
147	Rhabditophanes sp. KR3021	nementin-12-26	60	2020-12-24	0	0	0	18	2020-12-27	0	0	1	17	2021-01-04	0	0	0	18	60	1	0
148	Rhabditophanes sp. KR3021	nementin-12-26	30	2020-12-24	0	0	3	15	2020-12-27	0	0	0	18	2021-01-04	0	0	0	18	30	1	0
149	Rhabditophanes sp. KR3021	nementin-12-26	15	2020-12-27	0	0	10	8	2021-01-03	0	0	3	15	2021-01-04	0	1	11	6	15	1	0
150	Rhabditophanes sp. KR3021	nementin-12-26	7.5	2020-12-27	1	3	2	2	2021-01-03	1	1	9	7	2021-01-04	2	5	8	3	7.5	0.902778	0.0212156
151	Rhabditophanes sp. KR3021	nementin-12-26	3.75	2020-12-27	4	10	4	0	2021-01-03	2	3	11	2	2021-01-04	7	3	8	0	3.75	0.759259	0.0807204
152	Rhabditophanes sp. KR3021	nementin-12-27	60	2020-12-24	0	0	0	18	2020-12-27	0	0	0	18	2021-01-14	0	0	0	18	60	1	0
153	Rhabditophanes sp. KR3021	nementin-12-27	30	2020-12-24	0	0	0	18	2020-12-27	0	0	2	16	2021-01-14	0	0	0	18	30	1	0
154	Rhabditophanes sp. KR3021	nementin-12-27	15	2020-12-27	1	2	4	11	2021-01-03	0	0	2	16	2021-01-14	0	0	4	14	15	0.981481	0.0185185
155	Rhabditophanes sp. KR3021	nementin-12-27	7.5	2020-12-27	4	6	8	6	2021-01-03	1	4	13	0	2021-01-14	3	11	4	0	7.5	0.87037	0.037037
156	Rhabditophanes sp. KR3021	nementin-12-27	3.75	2020-12-27	12	3	3	0	2021-01-03	7	4	7	0	2021-01-14	8	7	3	0	3.75	0.5	0.0848625
157	Rhabditophanes sp. KR3021	nementin-12-28	60	2020-12-24	0	0	0	18	2020-12-27	0	0	0	18	2021-01-14	0	0	0	18	60	1	0
158	Rhabditophanes sp. KR3021	nementin-12-28	30	2020-12-24	0	0	3	15	2020-12-27	0	0	3	15	2021-01-14	0	0	0	18	30	1	0
159	Rhabditophanes sp. KR3021	nementin-12-28	15	2020-12-27	2	3	9	4	2021-01-03	4	1	7	6	2021-01-14	0	0	4	14	15	0.888889	0.06415
160	Rhabditophanes sp. KR3021	nementin-12-28	7.5	2020-12-27	13	3	2	0	2021-01-03	8	4	6	0	2021-01-14	3	11	4	0	7.5	0.555556	0.160375
161	Rhabditophanes sp. KR3021	nementin-12-28	3.75	2020-12-27	15	2	1	0	2021-01-03	16	1	1	0	2021-01-14	8	7	3	0	3.75	0.277778	0.139812
162	Rhabditophanes sp. KR3021	nementin-12-29	60	2020-12-24	15	3	0	0	2020-12-27	7	6	3	2	2021-01-03	1	2	6	9	60	0.574074	0.225288
163	Rhabditophanes sp. KR3021	nementin-12-29	30	2020-12-24	18	0	0	0	2020-12-27	14	2	2	0	2021-01-03	9	4	5	0	30	0.240741	0.144634
167	Rhabditophanes sp. KR3021	nementin-12-30	60	2020-12-24	2	1	2	13	2020-12-27	0	2	8	8	2021-01-14	0	2	3	4	11	0.962963	0.037037
168	Rhabditophanes sp. KR3021	nementin-12-30	30	2020-12-24	6	3	8	1	2020-12-27	0	4	12	2	2021-01-14	1	6	8	3	30	0.87037	0.103107
169	Rhabditophanes sp. KR3021	nementin-12-30	15	2020-12-27	2	5	10	1	2021-01-03	0	2	11	5	2021-01-14	5	5	8	0	15	0.87037	0.0807204
170	Rhabditophanes sp. KR3021	nementin-12-30	7.5	2020-12-27	7	3	7	1	2021-01-03	3	4	9	2	2021-01-14	13	5	0	0	7.5	0.574074	0.161441
172	Rhabditophanes sp. KR3021	nementin-13	60	2020-12-27	2	6	8	2	2021-01-03	0	1	8	10	2021-01-14	6	2	6	4	60	0.851852	0.0979908
173	Rhabditophanes sp. KR3021	nementin-13	30	2020-12-27	7	9	2	0	2021-01-03	2	8	9	4	2021-01-14	6	8	4	0	30	0.730274	0.0927814
174	Rhabditophanes sp. KR3021	nementin-13	15	2020-12-27	14	3	1	0	2021-01-03	11	5	1	1	2021-01-14	5	5	8	0	15	0.444444	0.146986
175	Rhabditophanes sp. KR3021	nementin-13	7.5	2021-01-03	18	0	0	0	2021-01-03	18	0	0	0	2021-01-14	13	3	2	0	7.5	0.0925926	0.0925926
177	Rhabditophanes sp. KR3021	nementin-14	60	2020-12-24	1	4	9	4	2020-12-27	11	4	3	0	2021-01-14	12	6	0	0	60	0.555556	0.195105
178	Rhabditophanes sp. KR3021	nementin-14	30	2020-12-24	15	1	2	0	2020-12-27	16	2	0	0	2021-01-14	17	1	0	0	30	0.111111	0.032075
179	Rhabditophanes sp. KR3021	nementin-14	15	2020-12-27	18	0	0	0	2020-12-27	18	0	0	0	2021-01-14	18	0	0	0	15	0	0
182	Rhabditophanes sp. KR3021	nementin-15	60	2020-12-27	3	10	5	0	2021-01-14	0	13	5	0	2021-01-15	2	5	3	8	60	0.907407	0.0489954
183	Rhabditophanes sp. KR3021	nementin-15	30	2020-12-27	11	7	0	0	2021-01-14	9	6	3	0	2021-01-15	10	5	4	0	30	0.454191	0.0335232
184	Rhabditophanes sp. KR3021	nementin-15	15	2020-12-27	18	0	0	0	2021-01-14	14	3	1	0	2021-01-15	15	2	1	0	15	0.12963	0.0667695
187	Rhabditophanes sp. KR3021	nementin-16	60	2020-12-24	13	3	2	0	2020-12-27	5	3	6	4	2021-01-14	5	7	0	0	60	0.527778	0.131273
188	Rhabditophanes sp. KR3021	nementin-16	30	2020-12-24	15	1	2	0	2020-12-27	3	4	7	4	2021-01-14	9	9	0	0	30	0.5	0.19245
189	Rhabditophanes sp. KR3021	nementin-16	15	2020-12-27	14	3	1	0	2020-12-27	16	2	0	0	2021-01-14	14	3	1	0	15	0.185185	0.037037
192	Rhabditophanes sp. KR3021	nementin-17	60	2020-12-24	0	1	4	13	2020-12-27	2	4	5	7	2021-01-14	0	0	2	16	60	0.962963	0.037037
193	Rhabditophanes sp. KR3021	nementin-17	30	2020-12-24	2	3	9	4	2020-12-27	5	3	6	4	2021-01-14	0	2	8	8	30	0.87037	0.0807204
194	Rhabditophanes sp. KR3021	nementin-17	15	2020-12-27	15	1	2	0	2020-12-27	15	3	0	0	2021-01-14	11	5	2	0	15	0.240741	0.0740741
195	Rhabditophanes sp. KR3021	nementin-17	7.5	2020-12-27	18	0	0	0	2020-12-27	18	0	0	0	2021-01-14	18	0	0	0	7.5	0	0
197	Rhabditophanes sp. KR3021	nementin-18	60	2020-12-24	0	3	8	7	2020-12-27	0	3	8	7	2021-01-03	0	1	4	13	60	1	0
198	Rhabditophanes sp. KR3021	nementin-18	30	2020-12-24	0	4	14	0	2020-12-27	0	3	11	4	2021-01-03	0	1	8	7	30	1	0

### Sheet: C.e, P.p. R.d lethality
scoring method: ~20 L1 larvae were added to wells containing 50 uL of the indicated compound treatment with 0.6% DMSO, HB101 E. coli bacteria as a food source in nematode growth medium. The number of L4/adult worms after 3 days of growth and the number of larvae younger than L4 were counted. Reported data are the fraction of larvae that develop to L4/adulthood relative to control (0.6% DMSO).
Free living nematode lethality experiments
				bio rep 1				bio rep 2				bio rep 3				* reporting the control normalized % of animals that develop to L4 or older.
nematode	Address	compound	conc (uM)	rep1 As	Rep1Ls	rep2As	rep2Ls	rep1 As	Rep1Ls	rep2As	rep2Ls	rep1 As	Rep1Ls	rep2As	rep2Ls	average	STDEV
P. pacificus	A01	nementin-15	60	17	0	14	0	11	0	13	0	8	0	7	0	61.2958	7.4961
P. pacificus	A02	nementin-15	30	16	0	18	0	17	0	15	0	13	0	15	0	81.1734	7.28796
P. pacificus	A03	nementin-15	15	22	0	14	0	16	0	21	0	16	0	13	0	88.1034	19.9579
P. pacificus	A04	nementin-15	7.5	16	0	19	0	19	0	21	0	19	0	21	0	98.3944	8.60965
P. pacificus	A05	nementin-15	3.75	17	0	19	0	21	0	24	0	19	0	19	0	102.028	6.26958
P. pacificus	A06	nementin-15	1.875	20	0	15	0	20	0	23	0	18	0	22	0	100.958	14.6889
P. pacificus	A07	iprodione	60	14	0	11	0	15	0	13	0	11	0	8	0	62.2567	9.72321
P. pacificus	A08	iprodione	30	16	0	19	0	18	0	16	0	18	0	16	0	88.5418	8.60965
P. pacificus	A09	iprodione	15	17	0	13	0	21	0	17	0	21	0	25	0	96.7365	14.5759
P. pacificus	A10	iprodione	7.5	19	1	20	0	16	0	17	0	20	0	22	0	97.7246	4.75753
P. pacificus	A11	iprodione	3.75	19	0	12	0	17	0	19	0	16	0	18	0	86.5128	13.8964
P. pacificus	A12	iprodione	1.875	16	0	23	0	18	0	21	0	20	0	24	0	104.428	17.3323
P. pacificus	B01	nementin-16	60	0	0	0	0	0	0	0	0	0	0	0	0	0	0
P. pacificus	B02	nementin-16	30	2	0	9	0	1	0	0	0	4	0	1	0	15.0721	13.8013
P. pacificus	B03	nementin-16	15	24	0	14	0	18	0	14	0	20	0	20	0	94.3605	18.0519
P. pacificus	B04	nementin-16	7.5	20	0	19	0	15	0	15	0	22	0	27	0	100.672	6.88946
P. pacificus	B05	nementin-16	3.75	15	0	23	0	17	0	17	0	25	0	21	0	100.794	15.0278
P. pacificus	B06	nementin-16	1.875	17	0	15	0	18	0	16	0	23	0	21	0	93.612	7.28796
P. pacificus	B07	wact-13	60	0	0	0	0	0	0	0	0	0	0	0	0	0	0
P. pacificus	B08	wact-13	30	0	0	0	0	0	0	0	0	0	0	0	0	0	0
P. pacificus	B09	wact-13	15	0	0	0	0	0	0	0	0	0	0	0	0	0	0
P. pacificus	B10	wact-13	7.5	17	0	15	0	11	0	8	3	12	0	13	0	65.8309	7.38313
P. pacificus	B11	wact-13	3.75	18	0	19	0	17	0	20	0	22	0	19	0	98.4868	8.28855
P. pacificus	B12	wact-13	1.875	14	0	17	0	27	0	17	0	24	0	19	0	100.437	21.6202
P. pacificus	C01	nementin-17	60	0	0	0	0	0	0	0	0	0	0	0	0	0	0
P. pacificus	C02	nementin-17	30	0	1	5	5	6	8	6	0	4	0	5	0	22.0159	7.72203
P. pacificus	C03	nementin-17	15	14	0	21	0	20	0	22	0	21	0	26	0	105.616	17.2371
P. pacificus	C04	nementin-17	7.5	22	0	18	0	16	0	20	0	16	0	21	0	97.2863	15.6895
P. pacificus	C05	nementin-17	3.75	17	0	16	0	21	0	14	0	23	0	17	0	92.2517	16.4641
P. pacificus	C06	nementin-17	1.875	13	0	19	0	18	0	24	0	17	0	25	0	98.8748	24.091
P. pacificus	C08	wact-15	30	0	0	0	0	0	0	0	0	0	0	0	0	0	0
P. pacificus	C09	wact-15	15	14	5	8	7	4	7	2	6	3	0	1	0	28.8386	12.5747
P. pacificus	C10	wact-15	7.5	12	0	18	0	11	0	16	0	17	0	25	0	84.1852	22.8822
P. pacificus	C11	wact-15	3.75	20	0	18	0	19	0	19	0	23	0	23	0	104.213	2.64339
P. pacificus	C12	wact-15	1.875	19	0	19	0	22	1	16	0	23	0	22	0	103.426	8.36593
P. pacificus	D01	nementin-18	60	0	5	0	0	0	0	0	0	0	1	0	1	0	0
P. pacificus	D02	nementin-18	30	0	4	0	2	0	0	0	8	0	1	0	1	0	0
P. pacificus	D03	nementin-18	15	0	7	0	7	0	2	0	0	0	0	0	0	0	0
P. pacificus	D04	nementin-18	7.5	5	4	15	0	19	0	14	0	16	0	16	0	72.0936	19.2606
P. pacificus	D05	nementin-18	3.75	12	1	15	0	16	0	10	0	18	0	19	0	76.5897	12.331
P. pacificus	D06	nementin-18	1.875	18	0	21	0	16	0	23	1	27	0	19	0	106.002	21.3346
P. pacificus	D07	wact-120	60	0	0	0	0	0	0	0	0	0	0	0	0	0	0
P. pacificus	D08	wact-120	30	0	0	0	0	0	0	0	0	0	0	0	0	0	0
P. pacificus	D09	wact-120	15	0	0	0	0	0	0	0	0	0	0	0	0	0	0
P. pacificus	D10	wact-120	7.5	0	4	0	0	6	1	0	2	6	0	6	0	14.577	7.25238
P. pacificus	D11	wact-120	3.75	17	0	19	0	21	0	18	0	26	0	22	0	104.773	10.7238
P. pacificus	D12	wact-120	1.875	15	0	27	0	28	0	20	0	27	0	19	0	116.498	34.4386
P. pacificus	E01	levamisole	60	4	1	6	0	0	1	3	1	1	0	1	0	13.4847	6.26958
P. pacificus	E02	levamisole	30	12	0	11	0	7	0	11	0	6	0	5	0	45.5414	7.27017
P. pacificus	E03	levamisole	15	21	0	16	0	20	0	12	0	23	0	23	0	98.1503	16.2783
P. pacificus	E04	levamisole	7.5	22	0	22	0	14	0	10	0	25	0	21	0	97.8548	9.28913
P. pacificus	E05	levamisole	3.75	18	0	21	0	18	0	19	0	16	0	18	0	94.8442	7.40092
P. pacificus	E06	levamisole	1.875	19	0	20	0	18	0	21	0	23	0	23	0	106.002	4.94788
P. pacificus	E07	wact-128	60	0	0	0	0	0	7	0	0	0	0	0	0	0	0
P. pacificus	E08	wact-128	30	0	2	0	0	0	0	0	0	0	0	0	0	0	0
P. pacificus	E09	wact-128	15	0	1	0	1	0	3	0	0	0	0	0	0	0	0
P. pacificus	E10	wact-128	7.5	0	9	0	7	0	7	0	3	0	5	0	3	0	0
P. pacificus	E11	wact-128	3.75	5	4	10	0	23	0	14	0	17	0	14	0	70.0521	20.8277
P. pacificus	E12	wact-128	1.875	15	2	16	0	28	0	21	0	20	0	22	0	103.923	12.0099
P. pacificus	F01	fluopyram	60	0	0	0	0	0	0	0	0	0	0	0	0	0	0
P. pacificus	F02	fluopyram	30	0	0	0	0	0	0	0	0	0	0	0	0	0	0
P. pacificus	F03	fluopyram	15	0	0	0	0	0	0	0	0	0	0	0	0	0	0
P. pacificus	F04	fluopyram	7.5	0	0	0	0	0	0	0	2	0	0	0	0	0	0
P. pacificus	F05	fluopyram	3.75	0	0	0	0	0	0	0	0	0	0	0	0	0	0
P. pacificus	F06	fluopyram	1.875	0	0	0	0	0	0	0	0	0	0	0	0	0	0
P. pacificus	F07	wact-444	60	0	0	0	0	0	0	0	0	0	0	0	0	0	0
P. pacificus	F08	wact-444	30	0	0	0	0	0	0	0	0	0	0	0	0	0	0
P. pacificus	F09	wact-444	15	0	6	0	3	0	0	0	0	0	2	0	0	0	0
P. pacificus	F10	wact-444	7.5	11	0	13	0	21	0	10	5	18	0	20	0	78.8469	18.1665
P. pacificus	F11	wact-444	3.75	16	0	18	0	18	0	19	0	22	0	22	0	98.0453	3.85212
P. pacificus	F12	wact-444	1.875	16	0	15	0	24	0	18	0	21	0	19	0	96.3655	10.8012
P. pacificus	G01	tioxazafen	60	0	0	0	0	0	0	0	2	0	0	0	0	0	0
P. pacificus	G02	tioxazafen	30	0	0	0	0	0	0	0	2	0	0	0	0	0	0
P. pacificus	G03	tioxazafen	15	0	0	0	1	0	3	0	2	0	0	0	0	0	0
P. pacificus	G04	tioxazafen	7.5	0	18	4	9	0	13	0	23	1	6	2	4	6.10052	6.40033
P. pacificus	G05	tioxazafen	3.75	7	3	12	4	17	3	3	11	18	0	15	0	60.8353	26.8714
P. pacificus	G06	tioxazafen	1.875	19	0	16	0	22	0	21	0	19	0	22	0	101.746	8.51448
P. pacificus	G07	wact-10	60	0	3	0	0	0	2	0	0	0	0	0	0	0	0
P. pacificus	G08	wact-10	30	0	5	0	0	0	1	0	1	0	0	0	0	0	0
P. pacificus	G09	wact-10	15	0	9	0	2	0	7	0	3	0	1	0	0	0	0
P. pacificus	G10	wact-10	7.5	8	5	8	4	7	5	5	1	0	3	0	5	25.2097	2.41746
P. pacificus	G11	wact-10	3.75	16	0	12	0	20	0	19	0	18	3	21	0	90.2102	9.83617
P. pacificus	G12	wact-10	1.875	12	0	15	0	25	0	21	0	22	0	18	0	96.0459	13.2542
P. pacificus	H01	ivermectin	60	0	0	0	0	0	0	0	0	0	0	0	0	0	0
P. pacificus	H02	ivermectin	30	0	2	0	0	0	1	0	0	0	0	0	0	0	0
P. pacificus	H03	ivermectin	15	0	0	0	0	0	0	0	0	0	0	0	0	0	0
P. pacificus	H04	ivermectin	7.5	0	1	0	0	0	0	0	0	0	0	0	0	0	0
P. pacificus	H05	ivermectin	3.75	0	2	0	0	0	0	0	0	0	0	0	0	0	0
P. pacificus	H06	ivermectin	1.875	0	1	0	0	0	0	0	0	0	0	0	0	0	0
P. pacificus	H07	DMSO ctrl	-	18	0	14	0	20	0	15	0	22	0	19	0	92.1045	14.6711
P. pacificus	H08	DMSO ctrl	-	18	0	16	0	19	0	21	0	24	0	19	0	99.822	10.6286
P. pacificus	H09	DMSO ctrl	-	21	0	17	0	15	0	18	0	14	0	20	0	90.4908	15.5943
P. pacificus	H10	DMSO ctrl	-	19	0	20	0	18	0	22	0	27	0	27	0	113.156	6.15661
P. pacificus	H11	DMSO ctrl	-	16	0	20	0	17	0	21	0	22	0	22	0	100.769	10.1217
P. pacificus	H12	DMSO ctrl	-	17	0	18	0	24	0	24	0	19	0	19	0	103.657	1.32169
P. pacificus	A01	nementin-1	60	0	0	0	0	0	0	0	0	0	0	0	0	0	0
P. pacificus	A02	nementin-1	30	0	0	0	0	0	0	0	0	0	0	0	0	0	0
P. pacificus	A03	nementin-1	15	4	0	2	0	1	0	3	0	1	0	1	0	10.6011	5.06085
P. pacificus	A04	nementin-1	7.5	12	0	14	0	12	0	17	0	12	0	25	0	78.2192	23.1632
P. pacificus	A05	nementin-1	3.75	17	0	18	0	22	0	24	0	20	0	23	0	105.885	7.07982
P. pacificus	A06	nementin-1	1.875	18	0	18	0	23	0	18	0	28	0	20	0	106.483	14.9521
P. pacificus	A07	nementin-12-1	60	0	0	0	0	0	0	0	0	0	0	0	0	0	0
P. pacificus	A08	nementin-12-1	30	5	1	0	0	1	0	2	0	1	0	1	0	8.8118	7.8172
P. pacificus	A09	nementin-12-1	15	20	0	8	4	23	0	22	0	14	0	22	0	92.9762	25.9775
P. pacificus	A10	nementin-12-1	7.5	21	0	15	0	18	0	16	0	15	0	22	0	91.8385	18.1425
P. pacificus	A11	nementin-12-1	3.75	18	0	16	0	20	0	21	0	22	0	19	0	99.1019	7.19278
P. pacificus	A12	nementin-12-1	1.875	18	0	19	0	18	0	23	0	22	0	24	0	105.843	9.59245
P. pacificus	B01	nementin-3	60	0	0	0	0	0	0	0	0	0	0	0	0	0	0
P. pacificus	B02	nementin-3	30	0	0	1	0	0	0	1	0	0	0	0	0	1.78928	2.53042
P. pacificus	B03	nementin-3	15	7	0	11	0	20	0	23	0	14	0	13	0	74.8344	10.0265
P. pacificus	B04	nementin-3	7.5	19	0	17	0	14	0	21	0	19	0	22	0	95.8429	14.4452
P. pacificus	B05	nementin-3	3.75	18	0	19	0	24	0	19	0	21	0	15	0	99.678	14.0467
P. pacificus	B06	nementin-3	1.875	19	0	19	0	23	0	20	0	19	0	20	0	102.975	4.73974
P. pacificus	B07	nementin-12-5	60	0	0	0	0	0	0	0	0	0	0	0	0	0	0
P. pacificus	B08	nementin-12-5	30	0	0	0	0	0	0	0	0	0	0	0	0	0	0
P. pacificus	B09	nementin-12-5	15	1	0	0	0	0	0	0	0	1	0	3	0	4.08419	3.5488
P. pacificus	B10	nementin-12-5	7.5	8	0	13	0	5	4	13	0	19	0	19	0	64.932	16.2783
P. pacificus	B11	nementin-12-5	3.75	18	0	21	0	20	0	25	0	26	0	22	0	112.705	14.4629
P. pacificus	B12	nementin-12-5	1.875	19	0	22	0	22	0	19	0	23	0	30	0	115.093	15.3862
P. pacificus	C01	nementin-4	60	0	0	0	0	0	0	0	0	0	0	0	0	0	0
P. pacificus	C02	nementin-4	30	0	0	1	0	0	0	3	0	0	0	5	0	7.43569	10.5157
P. pacificus	C03	nementin-4	15	17	0	16	0	18	0	26	0	22	0	18	0	99.944	15.4457
P. pacificus	C04	nementin-4	7.5	20	0	18	0	22	0	23	0	24	0	19	0	107.834	9.41989
P. pacificus	C05	nementin-4	3.75	19	0	19	0	23	0	24	0	20	0	19	0	106.394	2.32228
P. pacificus	C06	nementin-4	1.875	20	0	15	0	23	0	19	0	20	0	21	0	100.891	12.5569
P. pacificus	C07	nementin-12-6	60	0	0	1	0	1	0	0	4	2	0	0	0	3.36408	4.75753
P. pacificus	C08	nementin-12-6	30	0	3	1	0	2	7	0	7	11	0	8	0	17.6046	7.07982
P. pacificus	C09	nementin-12-6	15	15	0	12	0	24	0	18	0	26	0	16	0	94.2019	22.353
P. pacificus	C10	nementin-12-6	7.5	18	0	20	0	25	0	18	0	15	0	19	0	99.0378	15.5587
P. pacificus	C11	nementin-12-6	3.75	16	0	18	0	22	0	21	0	23	0	18	0	100.811	9.41989
P. pacificus	C12	nementin-12-6	1.875	20	0	18	0	25	0	23	0	24	0	22	0	112.76	7.28796
P. pacificus	D01	nementin-5	60	0	0	0	0	0	0	0	0	0	0	0	0	0	0
P. pacificus	D02	nementin-5	30	0	0	0	0	0	0	0	0	0	0	0	0	0	0
P. pacificus	D03	nementin-5	15	0	0	0	0	0	0	0	0	0	0	0	0	0	0
P. pacificus	D04	nementin-5	7.5	0	0	0	0	0	0	3	0	0	0	0	0	2.5641	3.62619
P. pacificus	D05	nementin-5	3.75	10	0	7	0	22	0	20	0	18	0	13	0	76.1947	11.9503
P. pacificus	D06	nementin-5	1.875	19	0	18	0	23	0	21	0	21	0	20	0	104.47	4.85271
P. pacificus	D07	nementin-12-7	60	0	0	0	0	0	0	0	0	0	0	0	0	0	0
P. pacificus	D08	nementin-12-7	30	0	0	0	0	0	0	0	0	0	0	0	0	0	0
P. pacificus	D09	nementin-12-7	15	0	0	0	0	0	0	0	0	0	0	1	0	0.787402	1.11355
P. pacificus	D10	nementin-12-7	7.5	16	0	5	0	8	0	13	0	6	0	18	0	56.4725	33.9449
P. pacificus	D11	nementin-12-7	3.75	15	0	17	0	20	0	21	0	22	0	20	0	98.0201	6.07923
P. pacificus	D12	nementin-12-7	1.875	17	0	18	0	20	0	24	0	19	0	26	0	105.75	13.9515
P. pacificus	E01	nementin-6	60	14	0	18	0	26	0	19	0	24	0	18	0	101.439	20.4292
P. pacificus	E02	nementin-6	30	17	0	19	0	27	0	18	0	22	0	25	0	109.114	16.8626
P. pacificus	E03	nementin-6	15	17	0	19	0	18	0	21	0	25	0	22	0	103.986	9.61024
P. pacificus	E04	nementin-6	7.5	19	0	16	0	24	0	23	0	21	0	19	0	104.377	7.40092
P. pacificus	E05	nementin-6	3.75	20	0	20	0	20	0	21	0	21	0	23	0	107.072	3.43584
P. pacificus	E06	nementin-6	1.875	17	0	21	0	24	0	24	0	22	0	22	0	111.185	5.28678
P. pacificus	E07	nementin-12-7	60	0	0	0	0	0	0	0	0	0	0	0	0	0	0
P. pacificus	E08	nementin-12-7	30	0	1	2	0	2	0	0	8	0	0	2	0	5.15336	7.28796
P. pacificus	E09	nementin-12-7	15	18	0	14	0	14	0	19	0	15	0	13	2	80.1589	13.5575
P. pacificus	E10	nementin-12-7	7.5	23	0	21	0	23	0	19	0	24	0	16	0	108.515	16.3867
P. pacificus	E11	nementin-12-7	3.75	19	0	19	0	24	0	23	0	22	0	20	0	108.756	3.43584
P. pacificus	E12	nementin-12-7	1.875	20	0	20	0	18	0	22	0	22	0	24	0	107.792	7.06203
P. pacificus	F01	nementin-8	60	0	0	0	0	5	0	2	1	1	0	3	0	9.13251	5.8533
P. pacificus	F02	nementin-8	30	2	0	0	0	3	0	4	0	4	0	2	0	12.5765	6.07923
P. pacificus	F03	nementin-8	15	0	0	0	0	4	0	7	2	1	0	5	0	14.1261	8.0804
P. pacificus	F04	nementin-8	7.5	3	0	0	0	20	0	19	0	13	0	20	0	62.1213	12.9687
P. pacificus	F05	nementin-8	3.75	16	0	12	0	18	0	23	0	20	0	22	0	94.2818	13.5575
P. pacificus	F06	nementin-8	1.875	15	0	13	0	23	0	23	0	22	0	27	0	104.067	8.21116
P. pacificus	F07	nementin-12-9	60	0	0	0	0	0	0	0	0	0	0	0	0	0	0
P. pacificus	F08	nementin-12-9	30	12	0	4	0	13	0	11	0	7	0	13	0	51.2141	19.6723
P. pacificus	F09	nementin-12-9	15	17	0	18	0	22	0	22	0	24	0	20	0	104.963	5.77591
P. pacificus	F10	nementin-12-9	7.5	21	0	15	0	24	0	21	0	23	0	28	0	112.264	17.1241
P. pacificus	F11	nementin-12-9	3.75	18	0	21	0	17	0	21	0	27	0	19	0	105.148	17.7084
P. pacificus	F12	nementin-12-9	1.875	18	0	16	0	24	0	24	0	22	0	27	0	111.384	8.21116
P. pacificus	G01	nementin-9	60	9	0	13	0	10	0	16	0	20	0	20	0	74.279	12.5392
P. pacificus	G02	nementin-9	30	16	0	18	0	12	0	22	0	27	0	25	0	101.78	16.9578
P. pacificus	G03	nementin-9	15	19	0	17	0	19	0	19	0	25	0	23	0	103.919	4.8705
P. pacificus	G04	nementin-9	7.5	19	0	17	0	18	0	25	0	19	0	23	0	103.468	15.5587
P. pacificus	G05	nementin-9	3.75	19	0	20	0	24	0	23	0	21	0	19	0	108.116	4.75753
P. pacificus	G06	nementin-9	1.875	21	0	16	0	20	0	24	0	23	0	22	0	107.619	12.5569
P. pacificus	G07	nementin-12-10	60	0	0	0	0	0	0	0	0	0	0	0	0	0	0
P. pacificus	G08	nementin-12-10	30	11	0	12	0	14	0	5	0	9	0	3	0	47.1835	18.8816
P. pacificus	G09	nementin-12-10	15	15	0	7	3	13	0	17	0	18	0	14	0	71.3986	19.8627
P. pacificus	G10	nementin-12-10	7.5	20	0	18	0	21	0	22	0	21	0	24	0	107.699	7.19278
P. pacificus	G11	nementin-12-10	3.75	19	0	19	0	19	0	22	0	21	0	18	0	101.265	6.96685
P. pacificus	G12	nementin-12-10	1.875	17	0	19	0	22	0	26	0	24	0	20	0	109.316	11.9325
P. pacificus	H01	nementin-10	60	18	0	18	0	17	0	19	0	17	0	25	0	97.485	11.3259
P. pacificus	H02	nementin-10	30	14	0	18	0	23	0	24	0	20	0	22	0	103.148	8.72262
P. pacificus	H03	nementin-10	15	18	0	15	0	23	0	22	0	23	0	18	0	101.586	10.7416
P. pacificus	H04	nementin-10	7.5	17	0	19	0	21	0	23	0	24	0	22	0	107.472	7.28796
P. pacificus	H05	nementin-10	3.75	21	0	18	0	20	0	19	0	18	0	23	0	102.065	10.7416
P. pacificus	H06	nementin-10	1.875	17	0	21	0	24	0	23	0	21	0	20	0	107.968	7.60906
P. pacificus	H07	nementin-12-11	60	0	0	0	0	0	0	0	0	0	0	0	0	0	0
P. pacificus	H08	nementin-12-11	30	13	2	12	0	18	0	15	0	13	0	25	0	81.4909	18.3105
P. pacificus	H09	nementin-12-11	15	17	0	16	0	23	0	26	0	21	0	26	0	109.729	10.5157
P. pacificus	H10	nementin-12-11	7.5	18	0	17	0	23	0	25	0	22	0	20	0	106.807	5.96626
P. pacificus	H11	nementin-12-11	3.75	18	0	15	0	22	0	19	0	25	0	24	0	104.467	8.70483
P. pacificus	H12	nementin-12-11	1.875	17	0	18	0	23	0	23	0	23	0	26	0	110.609	4.66236
P. pacificus	A01	nementin-12-12	60	0	3	0	0	0	0	0	0	0	0		0	#VALUE!	#VALUE!
P. pacificus	A02	nementin-12-12	30	7	3	11	2	13	0	9	0	12	0	9	3	52.1613	13.4624
P. pacificus	A03	nementin-12-12	15	15	0	23	0	22	0	17	0	19	0	17	0	97.1938	18.8443
P. pacificus	A04	nementin-12-12	7.5	8	0	18	0	26	0	20	0	19	0	19	0	93.5366	20.4693
P. pacificus	A05	nementin-12-12	3.75	17	0	21	0	17	0	15	0	22	0	19	0	95.1479	11.0449
P. pacificus	A06	nementin-12-12	1.875	15	0	16	0	24	0	21	0	21	0	21	0	100.504	4.94788
P. pacificus	A07	nementin-12-25	60	0	0	0	0	0	0	0	0	0	0	0	0	0	0
P. pacificus	A08	nementin-12-25	30	3	1	0	2	2	1	1	0	1	1	1	0	6.94264	5.17381
P. pacificus	A09	nementin-12-25	15	10	0	12	0	16	0	15	0	18	0	12	0	70.6785	10.5334
P. pacificus	A10	nementin-12-25	7.5	17	0	19	0	20	0	19	0	28	0	22	0	106.348	10.5334
P. pacificus	A11	nementin-12-25	3.75	15	0	24	0	25	1	19	0	19	0	22	0	106.339	22.4883
P. pacificus	A12	nementin-12-25	1.875	22	0	22	0	21	0	22	0	23	0	21	0	112.519	3.43584
P. pacificus	B01	nementin-12-14	60	10	0	9	3	15	3	16	0	17	1	15	1	69.4496	4.75753
P. pacificus	B02	nementin-12-14	30	15	0	15	0	26	0	21	0	18	0	23	0	100.492	11.6114
P. pacificus	B03	nementin-12-14	15	16	0	18	0	22	0	18	0	21	0	21	0	99.0346	7.47831
P. pacificus	B04	nementin-12-14	7.5	18	0	19	0	23	0	22	0	21	0	18	0	103.75	5.87109
P. pacificus	B05	nementin-12-14	3.75	18	0	16	0	19	0	23	0	17	0	26	0	101.531	17.5003
P. pacificus	B06	nementin-12-14	1.875	19	0	18	0	23	0	21	0	22	0	24	0	108.407	5.96626
P. pacificus	B07	nementin-12-26	60	0	0	0	0	0	0	0	0	0	0	0	0	0	0
P. pacificus	B08	nementin-12-26	30	5	0	0	0	7	0	7	0	1	0	3	0	19.7883	8.83558
P. pacificus	B09	nementin-12-26	15	15	0	11	0	15	0	15	0	16	0	20	0	78.2865	9.741
P. pacificus	B10	nementin-12-26	7.5	15	0	16	0	16	0	21	0	22	0	24	0	96.8164	9.59245
P. pacificus	B11	nementin-12-26	3.75	14	0	15	0	20	1	17	0	22	0	24	0	94.9472	7.17499
P. pacificus	B12	nementin-12-26	1.875	19	0	22	0	23	0	18	0	21	0	21	0	106.431	10.0087
P. pacificus	C01	nementin-12-17	60	21	0	16	0	20	0	18	0	23	0	15	0	96.9793	17.9344
P. pacificus	C02	nementin-12-17	30	15	0	20	0	23	0	19	0	25	0	21	0	104.828	15.8976
P. pacificus	C03	nementin-12-17	15	20	0	16	0	23	0	18	0	18	0	21	0	99.3963	14.6711
P. pacificus	C04	nementin-12-17	7.5	14	0	19	0	21	0	25	0	19	0	25	0	104.803	18.1247
P. pacificus	C05	nementin-12-17	3.75	20	0	16	0	19	0	20	0	23	0	24	0	103.986	7.60906
P. pacificus	C06	nementin-12-17	1.875	20	0	19	0	24	0	18	0	21	0	19	0	103.842	10.8012
P. pacificus	C07	nementin-12-27	60	0	0	0	0	0	0	0	0	0	0	0	0	0	0
P. pacificus	C08	nementin-12-27	30	0	0	0	0	0	0	0	0	0	0	0	0	0	0
P. pacificus	C09	nementin-12-27	15	3	0	4	4	6	2	6	0	0	0	3	1	19.1607	4.66236
P. pacificus	C10	nementin-12-27	7.5	15	0	12	0	12	2	21	0	23	0	13	0	81.7852	25.9792
P. pacificus	C11	nementin-12-27	3.75	18	0	14	0	22	0	26	0	22	0	25	0	107.94	13.4624
P. pacificus	C12	nementin-12-27	1.875	18	0	25	0	26	0	24	0	21	0	21	0	115.993	11.6693
P. pacificus	D01	nementin-12-20	60	22	0	22	0	22	0	15	0	21	0	19	0	104.241	10.6882
P. pacificus	D02	nementin-12-20	30	16	1	21	0	23	0	18	0	23	0	22	0	105.055	13.7657
P. pacificus	D03	nementin-12-20	15	17	0	17	0	23	0	19	0	26	0	24	0	107.043	7.06203
P. pacificus	D04	nementin-12-20	7.5	20	0	22	0	29	0	19	0	19	0	23	0	113.349	19.1849
P. pacificus	D05	nementin-12-20	3.75	17	0	21	0	19	0	24	0	20	0	19	0	102.975	12.444
P. pacificus	D06	nementin-12-20	1.875	17	0	19	0	25	0	20	0	23	0	18	0	104.39	14.2548
P. pacificus	D07	nementin-12-28	60	0	0	0	0	0	0	0	0	0	0	0	0	0	0
P. pacificus	D08	nementin-12-28	30	0	0	0	0	0	0	0	0	0	0	0	0	0	0
P. pacificus	D09	nementin-12-28	15	5	1	5	0	2	2	4	0	3	0	2	1	18.411	3.53101
P. pacificus	D10	nementin-12-28	7.5	17	0	16	0	8	0	27	0	22	0	20	0	93.8265	26.5147
P. pacificus	D11	nementin-12-28	3.75	22	0	18	0	25	0	24	0	19	0	23	0	112.334	10.9497
P. pacificus	D12	nementin-12-28	1.875	22	0	16	0	23	0	24	0	24	0	24	0	113.48	9.1389
P. pacificus	E01	nementin-12-21	60	23	0	20	0	17	1	10	0	22	0	17	0	93.9725	17.994
P. pacificus	E02	nementin-12-21	30	17	0	15	0	20	0	20	0	17	0	19	0	92.441	4.8705
P. pacificus	E03	nementin-12-21	15	18	0	18	0	25	0	21	0	16	0	25	0	105.245	14.8569
P. pacificus	E04	nementin-12-21	7.5	15	0	18	0	21	0	16	0	21	0	23	0	97.1107	12.2358
P. pacificus	E05	nementin-12-21	3.75	14	0	17	0	22	0	19	0	20	0	17	0	93.1486	10.9319
P. pacificus	E06	nementin-12-21	1.875	12	0	16	0	23	0	20	0	20	0	25	0	98.3534	14.4807
P. pacificus	E07	nementin-12-29	60	14	0	18	0	9	0	24	0	9	2	19	0	80.1589	34.5533
P. pacificus	E08	nementin-12-29	30	18	0	19	0	23	0	20	0	18	0	17	0	98.8906	6.06144
P. pacificus	E09	nementin-12-29	15	15	0	17	0	18	0	19	0	18	0	22	0	93.0265	8.30634
P. pacificus	E10	nementin-12-29	7.5	15	0	20	0	22	0	23	0	23	0	19	0	104.243	12.2714
P. pacificus	E11	nementin-12-29	3.75	20	0	18	0	24	0	24	0	21	0	23	0	111.185	4.8705
P. pacificus	E12	nementin-12-29	1.875	17	0	19	0	19	0	24	0	22	0	23	0	105.83	9.80059
P. pacificus	F01	nementin-12-22	60	13	1	20	0	18	1	18	0	19	0	15	0	88.382	13.7061
P. pacificus	F02	nementin-12-22	30	17	0	17	0	23	0	21	0	24	0	21	0	104.816	5.75812
P. pacificus	F03	nementin-12-22	15	17	0	15	0	21	0	24	0	21	0	21	0	101.439	6.26958
P. pacificus	F04	nementin-12-22	7.5	17	0	20	0	21	0	15	0	19	0	26	0	100.782	19.0123
P. pacificus	F05	nementin-12-22	3.75	16	0	17	0	19	0	17	0	19	0	19	0	91.5316	3.73915
P. pacificus	F06	nementin-12-22	1.875	22	0	18	0	24	0	21	0	18	0	20	0	105.766	11.1401
P. pacificus	F07	nementin-12-30	60	0	1	0	0	0	0	0	0	0	0	0	0	0	0
P. pacificus	F08	nementin-12-30	30	0	0	0	0	0	0	0	0	0	0	0	0	0	0
P. pacificus	F09	nementin-12-30	15	0	0	1	0	0	2	1	0	1	2	2	0	4.15149	3.64398
P. pacificus	F10	nementin-12-30	7.5	10	0	12	0	14	5	10	0	9	1	17	0	61.546	16.3867
P. pacificus	F11	nementin-12-30	3.75	12	0	18	0	21	0	24	0	15	0	23	0	96.4202	20.4648
P. pacificus	F12	nementin-12-30	1.875	17	0	18	0	22	0	19	0	24	0	19	0	101.611	10.5157
P. pacificus	G01	nementin-12-23	60	20	0	18	0	26	0	18	0	31	0	21	0	114.066	23.4488
P. pacificus	G02	nementin-12-23	30	18	0	14	0	20	0	20	0	25	0	17	0	97.1654	14.1952
P. pacificus	G03	nementin-12-23	15	15	0	21	0	23	0	20	0	19	0	23	0	103.468	16.0106
P. pacificus	G04	nementin-12-23	7.5	18	0	16	0	21	0	24	0	23	0	21	0	104.883	8.49669
P. pacificus	G05	nementin-12-23	3.75	19	0	15	0	20	0	19	0	24	0	21	0	100.542	9.83617
P. pacificus	G06	nementin-12-23	1.875	21	0	18	0	21	0	21	0	20	0	24	0	106.992	8.4193
P. pacificus	G07	nementin-13	60	3	1	4	0	8	3	8	1	13	2	6	4	35.1779	9.11657
P. pacificus	G08	nementin-13	30	14	0	4	0	19	0	17	0	20	0	18	0	77.5129	17.8615
P. pacificus	G09	nementin-13	15	14	0	18	0	18	0	18	0	20	0	19	0	91.3844	6.40033
P. pacificus	G10	nementin-13	7.5	15	0	19	0	21	0	27	0	24	0	19	0	106.66	18.1069
P. pacificus	G11	nementin-13	3.75	22	0	19	0	23	0	21	0	18	0	25	0	109.783	14.1774
P. pacificus	G12	nementin-13	1.875	15	0	17	0	21	0	21	0	21	0	21	0	98.8748	2.64339
P. pacificus	H01	nementin-12-24	60	17	0	21	0	22	0	20	0	25	0	24	0	109.994	8.81779
P. pacificus	H02	nementin-12-24	30	15	0	19	0	19	0	22	0	23	0	24	0	103.826	10.0265
P. pacificus	H03	nementin-12-24	15	16	0	18	0	24	0	24	0	24	0	23	0	109.809	3.75694
P. pacificus	H04	nementin-12-24	7.5	19	0	18	0	21	0	19	0	24	0	19	0	102.626	9.30692
P. pacificus	H05	nementin-12-24	3.75	20	0	20	0	21	0	21	0	19	0	21	0	104.777	2.22711
P. pacificus	H06	nementin-12-24	1.875	19	0	19	0	23	0	21	0	21	0	20	0	105.404	3.53101
P. pacificus	H07	nementin-14	60	12	3	11	4	14	2	12	0	7	7	20	0	64.9774	18.2154
P. pacificus	H08	nementin-14	30	19	0	15	0	20	0	21	0	18	0	20	0	96.7397	8.72262
P. pacificus	H09	nementin-14	15	15	0	15	0	25	0	19	0	21	0	26	0	102.652	12.8201
P. pacificus	H10	nementin-14	7.5	19	0	18	0	19	0	25	0	21	0	18	0	102.895	11.9147
P. pacificus	H11	nementin-14	3.75	15	0	17	0	23	0	23	0	23	0	23	0	105.443	2.64339
P. pacificus	H12	nementin-14	1.875	18	0	19	0	21	0	23	0	19	0	24	0	106.045	9.30692
C. elegans (N2 strain)	A01	nementin-15	60	4	18	12	11	10	10	10	8	17	0	22	0	48.6521	12.5461
C. elegans (N2 strain)	A02	nementin-15	30	5	21	20	4	21	3	19	5	25	0	28	0	77.3015	20.1107
C. elegans (N2 strain)	A03	nementin-15	15	21	3	23	0	25	0	22	0	22	0	25	0	92.5573	7.51121
C. elegans (N2 strain)	A04	nementin-15	7.5	24	0	21	0	20	0	21	0	22	0	24	0	88.5922	5.77833
C. elegans (N2 strain)	A05	nementin-15	3.75	25	0	22	0	21	0	28	0	26	0	26	0	99.1085	9.91158
C. elegans (N2 strain)	A06	nementin-15	1.875	22	0	23	0	22	0	21	0	28	0	23	0	92.9294	6.20882
C. elegans (N2 strain)	A07	iprodione	60	14	0	18	0	25	0	29	0	31	0	27	0	95.0239	11.4065
C. elegans (N2 strain)	A08	iprodione	30	21	0	19	0	22	0	25	0	29	0	27	0	94.9465	6.67191
C. elegans (N2 strain)	A09	iprodione	15	22	0	23	0	23	0	21	0	29	0	29	0	97.7687	2.98098
C. elegans (N2 strain)	A10	iprodione	7.5	22	0	27	0	24	0	23	0	27	0	26	0	99.8081	7.02644
C. elegans (N2 strain)	A11	iprodione	3.75	24	0	21	0	26	0	22	0	30	0	24	0	98.1345	12.0414
C. elegans (N2 strain)	A12	iprodione	1.875	19	0	25	0	25	0	27	0	28	0	30	0	102.51	9.87807
C. elegans (N2 strain)	B01	nementin-16	60	0	0	0	0	0	0	0	0	0	0	0	0	0	0
C. elegans (N2 strain)	B02	nementin-16	30	0	0	0	0	0	0	0	0	0	0	0	0	0	0
C. elegans (N2 strain)	B03	nementin-16	15	21	0	24	0	19	1	25	0	6	2	18	0	77.5906	19.0145
C. elegans (N2 strain)	B04	nementin-16	7.5	23	0	19	0	25	0	28	0	27	0	25	0	98.1582	8.75931
C. elegans (N2 strain)	B05	nementin-16	3.75	22	0	23	0	27	0	26	0	29	0	28	0	103.34	2.85164
C. elegans (N2 strain)	B06	nementin-16	1.875	22	0	19	0	25	0	25	0	29	0	26	0	97.1458	5.64899
C. elegans (N2 strain)	B07	wact-13	60	0	0	0	0	0	0	0	0	0	0	0	0	0	0
C. elegans (N2 strain)	B08	wact-13	30	0	0	0	0	0	0	0	0	0	0	0	0	0	0
C. elegans (N2 strain)	B09	wact-13	15	0	0	0	0	0	0	0	0	0	0	0	0	0	0
C. elegans (N2 strain)	B10	wact-13	7.5	1	1	0	0	0	2	0	1	1	0	0	0	1.33148	1.883
C. elegans (N2 strain)	B11	wact-13	3.75	15	2	25	0	22	0	19	0	12	0	28	0	81.3414	26.7717
C. elegans (N2 strain)	B12	wact-13	1.875	21	0	24	0	23	0	24	0	30	0	25	0	98.0431	8.29622
C. elegans (N2 strain)	C01	nementin-17	60	0	0	0	0	0	0	0	0	0	0	0	0	0	0
C. elegans (N2 strain)	C02	nementin-17	30	18	3	24	0	14	5	18	3	5	0	14	0	64.1901	17.6904
C. elegans (N2 strain)	C03	nementin-17	15	24	0	28	0	23	0	24	0	19	0	25	0	96.6809	10.1792
C. elegans (N2 strain)	C04	nementin-17	7.5	22	0	24	0	25	0	22	0	24	0	28	0	97.0007	8.3505
C. elegans (N2 strain)	C05	nementin-17	3.75	25	0	23	0	21	0	26	0	28	0	29	0	101.444	7.76989
C. elegans (N2 strain)	C06	nementin-17	1.875	21	0	23	0	22	0	21	0	24	0	29	0	93.3784	7.25252
C. elegans (N2 strain)	C07	wact-15	60	ND	ND	Nd	ND	ND	ND	ND	ND	ND	ND	ND	ND	#VALUE!	#VALUE!
C. elegans (N2 strain)	C08	wact-15	30	0	0	0	4	0	8	0	0	4	0	0	0	2.37389	3.35718
C. elegans (N2 strain)	C09	wact-15	15	0	0	0	3	0	0	0	1	0	0	0	1	0	0
C. elegans (N2 strain)	C10	wact-15	7.5	0	10	2	11	1	10	0	18	6	8	8	2	10.4696	4.73463
C. elegans (N2 strain)	C11	wact-15	3.75	21	0	24	0	23	0	19	0	21	0	29	0	91.651	13.72
C. elegans (N2 strain)	C12	wact-15	1.875	23	0	21	0	22	0	22	0	26	0	32	0	97.0307	7.12318
C. elegans (N2 strain)	D01	nementin-18	60	0	0	0	5	0	6	0	4	0	0	0	0	0	0
C. elegans (N2 strain)	D02	nementin-18	30	0	0	0	4	0	8	0	4	0	5	0	0	0	0
C. elegans (N2 strain)	D03	nementin-18	15	0	0	0	9	0	10	0	3	0	7	0	0	0	0
C. elegans (N2 strain)	D04	nementin-18	7.5	2	7	15	4	8	7	12	7	8	7	4	5	33.3664	20.7998
C. elegans (N2 strain)	D05	nementin-18	3.75	23	0	24	0	22	0	23	0	26	0	22	0	93.9949	5.36952
C. elegans (N2 strain)	D06	nementin-18	1.875	23	0	24	0	21	0	27	0	25	0	19	0	93.6758	11.8913
C. elegans (N2 strain)	D07	wact-120	60	0	0	0	0	0	0	0	0	0	0	0	0	0	0
C. elegans (N2 strain)	D08	wact-120	30	0	0	0	0	0	3	0	2	0	0	0	0	0	0
C. elegans (N2 strain)	D09	wact-120	15	0	11	1	8	6	4	5	5	15	4	20	0	29.0438	6.20882
C. elegans (N2 strain)	D10	wact-120	7.5	20	1	22	0	20	2	22	0	30	0	24	0	91.8109	9.06045
C. elegans (N2 strain)	D11	wact-120	3.75	23	0	24	0	20	0	24	0	28	0	32	0	100.432	8.27544
C. elegans (N2 strain)	D12	wact-120	1.875	20	0	22	0	23	0	26	0	29	0	30	0	99.5728	5.83261
C. elegans (N2 strain)	E01	levamisole	60	1	21	0	24	11	15	6	18	15	7	18	0	31.9664	8.40478
C. elegans (N2 strain)	E02	levamisole	30	18	7	19	5	22	2	17	10	25	0	23	0	82.5052	7.56549
C. elegans (N2 strain)	E03	levamisole	15	21	0	27	0	25	0	23	0	27	0	20	0	96.1942	14.0746
C. elegans (N2 strain)	E04	levamisole	7.5	24	0	24	0	23	0	21	0	28	0	24	0	96.4219	5.29446
C. elegans (N2 strain)	E05	levamisole	3.75	21	0	21	0	22	0	26	0	29	0	26	0	96.514	6.39245
C. elegans (N2 strain)	E06	levamisole	1.875	22	0	22	0	22	0	26	0	29	0	29	0	99.7704	3.87456
C. elegans (N2 strain)	E07	wact-128	60	0	13	0	7	0	9	0	8	0	9	0	0	0	0
C. elegans (N2 strain)	E08	wact-128	30	0	15	0	17	0	12	0	12	0	12	0	4	0	0
C. elegans (N2 strain)	E09	wact-128	15	0	14	0	11	0	14	0	13	0	10	0	9	0	0
C. elegans (N2 strain)	E10	wact-128	7.5	17	0	9	10	9	9	16	5	12	3	6	9	46.994	20.1659
C. elegans (N2 strain)	E11	wact-128	3.75	19	0	21	0	18	0	25	0	18	0	22	0	82.7112	12.2251
C. elegans (N2 strain)	E12	wact-128	1.875	19	0	24	0	25	0	27	0	24	0	20	0	93.4635	10.513
C. elegans (N2 strain)	F01	fluopyram	60	0	0	0	0	0	0	0	0	0	0	0	0	0	0
C. elegans (N2 strain)	F02	fluopyram	30	0	0	0	0	0	5	0	0	0	0	0	0	0	0
C. elegans (N2 strain)	F03	fluopyram	15	0	0	0	0	0	0	0	0	0	0	0	0	0	0
C. elegans (N2 strain)	F04	fluopyram	7.5	0	0	0	0	0	0	0	0	0	0	0	0	0	0
C. elegans (N2 strain)	F05	fluopyram	3.75	0	5	0	0	0	0	0	3	0	4	0	3	0	0
C. elegans (N2 strain)	F06	fluopyram	1.875	0	15	0	20	0	9	0	14	0	8	2	5	1.18694	1.67859
C. elegans (N2 strain)	F07	wact-444	60	0	0	0	0	0	0	0	0	0	0	0	0	0	0
C. elegans (N2 strain)	F08	wact-444	30	0	0	0	0	0	0	0	0	0	0	0	0	0	0
C. elegans (N2 strain)	F09	wact-444	15	8	12	10	7	15	3	16	1	4	0	15	3	45.793	12.2883
C. elegans (N2 strain)	F10	wact-444	7.5	18	0	17	0	20	0	24	0	24	0	23	0	83.8604	5.75755
C. elegans (N2 strain)	F11	wact-444	3.75	21	0	24	0	19	0	25	0	27	0	25	0	94.2079	10.6215
C. elegans (N2 strain)	F12	wact-444	1.875	22	0	23	0	20	0	21	0	28	0	24	0	92.1531	5.36952
C. elegans (N2 strain)	G01	tioxazafen	60	0	0	0	0	0	0	0	0	0	0	0	0	0	0
C. elegans (N2 strain)	G02	tioxazafen	30	0	0	0	0	0	0	0	0	0	0	0	0	0	0
C. elegans (N2 strain)	G03	tioxazafen	15	0	1	0	0	0	0	0	0	0	0	0	0	0	0
C. elegans (N2 strain)	G04	tioxazafen	7.5	2	12	1	17	0	13	0	21	0	4	10	4	8.14874	9.43666
C. elegans (N2 strain)	G05	tioxazafen	3.75	22	0	18	0	19	0	22	0	25	0	28	0	89.0565	9.59861
C. elegans (N2 strain)	G06	tioxazafen	1.875	21	0	24	0	22	0	18	0	27	0	30	0	94.4355	9.52355
C. elegans (N2 strain)	G07	wact-10	60	0	0	0	0	0	0	0	0	0	0	0	0	0	0
C. elegans (N2 strain)	G08	wact-10	30	0	0	0	0	0	0	0	0	0	0	0	0	0	0
C. elegans (N2 strain)	G09	wact-10	15	0	0	0	0	0	0	0	0	0	0	0	0	0	0
C. elegans (N2 strain)	G10	wact-10	7.5	0	2	0	7	0	0	3	5	0	4	0	1	2.05479	2.90592
C. elegans (N2 strain)	G11	wact-10	3.75	21	0	24	0	18	4	28	0	23	0	25	0	93.2038	14.4961
C. elegans (N2 strain)	G12	wact-10	1.875	24	0	21	0	23	0	25	0	25	0	25	0	95.7606	5.06838
C. elegans (N2 strain)	H01	ivermectin	60	0	0	0	0	0	0	0	0	0	0	0	0	0	0
C. elegans (N2 strain)	H02	ivermectin	30	0	0	0	0	0	0	0	0	0	0	0	0	0	0
C. elegans (N2 strain)	H03	ivermectin	15	0	0	0	0	0	0	0	0	0	0	0	0	0	0
C. elegans (N2 strain)	H04	ivermectin	7.5	0	0	0	0	0	0	0	0	0	0	0	0	0	0
C. elegans (N2 strain)	H05	ivermectin	3.75	0	0	0	0	0	0	0	0	0	0	0	0	0	0
C. elegans (N2 strain)	H06	ivermectin	1.875	0	0	0	0	0	3	0	0	0	0	0	0	0	0
C. elegans (N2 strain)	H07	DMSO ctrl	ctrl	25	0	23	0	30	0	22	0	27	0	26	0	102.495	10.6758
C. elegans (N2 strain)	H08	DMSO ctrl	ctrl	24	0	23	0	25	0	28	0	25	0	25	0	100.661	3.94962
C. elegans (N2 strain)	H09	DMSO ctrl	ctrl	22	0	21	0	24	0	25	0	31	0	30	0	101.498	2.85164
C. elegans (N2 strain)	H10	DMSO ctrl	ctrl	19	0	26	0	23	0	25	0	28	0	28	0	99.3215	9.24318
C. elegans (N2 strain)	H11	DMSO ctrl	ctrl	21	0	24	0	22	0	22	0	32	0	28	0	98.9556	6.48828
C. elegans (N2 strain)	H12	DMSO ctrl	ctrl	22	0	21	0	23	0	23	0	28	0	29	0	97.0691	1.883
C. elegans (N2 strain)	A01	nementin-1	60	0	0	0	0	0	0	0	0	0	0	0	0	0	0
C. elegans (N2 strain)	A02	nementin-1	30	0	0	0	0	0	0	0	0	0	0	0	0	0	0
C. elegans (N2 strain)	A03	nementin-1	15	0	0	0	0	0	0	0	0	0	0	0	0	0	0
C. elegans (N2 strain)	A04	nementin-1	7.5	20	0	23	0	23	0	19	0	15	2	26	0	84.8338	16.2379
C. elegans (N2 strain)	A05	nementin-1	3.75	22	0	22	0	25	0	22	0	25	0	24	0	93.7442	3.74521
C. elegans (N2 strain)	A06	nementin-1	1.875	19	0	15	0	19	0	23	0	25	0	28	0	85.3134	10.5672
C. elegans (N2 strain)	A07	nementin-12-1	60	0	0	0	0	0	0	0	0	0	0	0	0	0	0
C. elegans (N2 strain)	A08	nementin-12-1	30	0	8	0	8	0	13	0	7	0	13	0	15	0	0
C. elegans (N2 strain)	A09	nementin-12-1	15	10	0	12	5	2	14	3	12	4	8	7	11	26.189	5.57393
C. elegans (N2 strain)	A10	nementin-12-1	7.5	23	0	25	0	15	2	23	1	17	1	25	0	86.3776	16.5509
C. elegans (N2 strain)	A11	nementin-12-1	3.75	23	0	29	0	24	0	27	0	21	0	28	0	102.388	15.0432
C. elegans (N2 strain)	A12	nementin-12-1	1.875	27	0	23	0	20	0	24	0	27	0	29	0	100.272	9.72795
C. elegans (N2 strain)	B01	nementin-3	60	0	0	0	0	0	0	0	0	0	0	0	0	0	0
C. elegans (N2 strain)	B02	nementin-3	30	0	0	1	0	0	0	0	0	0	0	0	0	0.738007	1.0437
C. elegans (N2 strain)	B03	nementin-3	15	25	0	23	0	14	2	25	0	0	3	0	0	62.1367	12.7424
C. elegans (N2 strain)	B04	nementin-3	7.5	20	0	26	0	30	0	26	0	28	0	24	0	103.165	13.4939
C. elegans (N2 strain)	B05	nementin-3	3.75	21	0	24	0	28	0	24	0	27	0	32	0	103.842	11.2021
C. elegans (N2 strain)	B06	nementin-3	1.875	22	0	24	0	19	0	24	0	26	0	23	0	92.4805	9.44848
C. elegans (N2 strain)	B07	nementin-12-5	60	0	0	0	0	0	0	0	0	0	0	0	0	0	0
C. elegans (N2 strain)	B08	nementin-12-5	30	0	0	0	0	0	0	0	0	0	0	0	0	0	0
C. elegans (N2 strain)	B09	nementin-12-5	15	0	5	0	5	0	3	0	9	0	3	0	9	0	0
C. elegans (N2 strain)	B10	nementin-12-5	7.5	8	11	5	4	0	12	4	11	3	13	2	8	15.3012	7.84495
C. elegans (N2 strain)	B11	nementin-12-5	3.75	21	0	26	0	18	0	23	0	24	0	17	0	87.1009	15.9368
C. elegans (N2 strain)	B12	nementin-12-5	1.875	20	0	23	0	22	0	28	0	24	0	27	0	96.248	11.4608
C. elegans (N2 strain)	C01	nementin-4	60	0	0	0	0	0	0	0	0	0	0	0	0	0	0
C. elegans (N2 strain)	C02	nementin-4	30	0	0	2	0	0	0	0	0	0	0	0	0	1.47601	2.0874
C. elegans (N2 strain)	C03	nementin-4	15	28	1	23	1	22	0	30	0	2	2	0	0	74.4418	14.6462
C. elegans (N2 strain)	C04	nementin-4	7.5	28	0	24	0	24	0	25	0	7	24	27	0	92.1161	21.9294
C. elegans (N2 strain)	C05	nementin-4	3.75	25	0	25	0	32	0	23	0	31	0	24	0	107.213	14.5928
C. elegans (N2 strain)	C06	nementin-4	1.875	30	0	26	0	24	0	19	0	27	0	28	0	103.421	9.85729
C. elegans (N2 strain)	C07	nementin-12-6	60	2	2	3	2	4	2	3	7	0	11	0	5	8.48456	2.01234
C. elegans (N2 strain)	C08	nementin-12-6	30	11	0	12	0	9	5	12	4	18	3	1	12	42.6337	18.2176
C. elegans (N2 strain)	C09	nementin-12-6	15	26	0	18	0	28	0	28	0	15	4	24	4	93.9739	15.9033
C. elegans (N2 strain)	C10	nementin-12-6	7.5	24	0	25	0	23	0	26	0	30	2	23	0	101.178	9.82469
C. elegans (N2 strain)	C11	nementin-12-6	3.75	27	0	21	0	25	0	31	0	33	0	31	0	111.763	13.7526
C. elegans (N2 strain)	C12	nementin-12-6	1.875	31	0	28	0	25	0	28	0	30	0	28	0	114.265	7.71561
C. elegans (N2 strain)	D01	nementin-5	60	0	0	0	0	0	0	0	0	0	0	0	0	0	0
C. elegans (N2 strain)	D02	nementin-5	30	0	0	0	0	0	0	0	0	0	0	0	0	0	0
C. elegans (N2 strain)	D03	nementin-5	15	0	0	0	0	0	3	0	0	0	0	0	0	0	0
C. elegans (N2 strain)	D04	nementin-5	7.5	0	0	0	5	0	1	0	0	0	0	0	0	0	0
C. elegans (N2 strain)	D05	nementin-5	3.75	15	4	13	2	10	5	18	7	1	5	0	4	40.4358	10.6758
C. elegans (N2 strain)	D06	nementin-5	1.875	20	0	24	0	24	0	25	0	12	7	10	13	79.0903	6.82203
C. elegans (N2 strain)	D07	nementin-12-7	60	0	0	0	0	0	0	0	0	0	0	0	0	0	0
C. elegans (N2 strain)	D08	nementin-12-7	30	0	0	0	1	0	0	0	0	0	0	0	0	0	0
C. elegans (N2 strain)	D09	nementin-12-7	15	0	8	0	4	0	11	0	15	0	14	0	13	0	0
C. elegans (N2 strain)	D10	nementin-12-7	7.5	13	4	7	1	12	3	13	3	8	9	7	12	40.7855	8.07014
C. elegans (N2 strain)	D11	nementin-12-7	3.75	26	0	21	0	25	1	28	0	25	0	22	0	98.8809	10.6423
C. elegans (N2 strain)	D12	nementin-12-7	1.875	25	0	23	0	28	0	19	0	26	0	27	0	99.0701	11.6445
C. elegans (N2 strain)	E01	nementin-6	60	24	0	25	0	24	0	22	0	24	0	26	0	97.3428	4.65957
C. elegans (N2 strain)	E02	nementin-6	30	27	0	28	0	26	0	23	0	23	0	28	0	104.419	8.1461
C. elegans (N2 strain)	E03	nementin-6	15	25	0	14	0	18	0	25	0	29	0	31	0	93.8427	19.9398
C. elegans (N2 strain)	E04	nementin-6	7.5	23	0	26	0	25	0	25	0	25	0	25	0	100.083	3.1311
C. elegans (N2 strain)	E05	nementin-6	3.75	24	0	23	0	21	0	21	0	21	0	25	0	90.7532	4.40088
C. elegans (N2 strain)	E06	nementin-6	1.875	26	0	27	0	23	0	24	0	26	0	28	0	103.354	3.69093
C. elegans (N2 strain)	E07	nementin-12-7	60	0	0	0	0	0	0	0	0	0	0	0	0	0	0
C. elegans (N2 strain)	E08	nementin-12-7	30	0	13	3	11	4	13	5	10	5	7	6	13	14.9066	4.93904
C. elegans (N2 strain)	E09	nementin-12-7	15	24	0	22	0	18	0	19	0	12	5	25	0	81.2493	13.9669
C. elegans (N2 strain)	E10	nementin-12-7	7.5	27	0	24	0	26	0	22	0	23	0	27	0	100.189	10.3628
C. elegans (N2 strain)	E11	nementin-12-7	3.75	25	0	24	0	21	0	22	0	29	0	30	0	100.629	2.85164
C. elegans (N2 strain)	E12	nementin-12-7	1.875	28	0	25	0	25	0	27	0	26	0	25	0	104.998	5.90767
C. elegans (N2 strain)	F01	nementin-8	60	0	0	0	0	0	0	0	0	0	0	0	0	0	0
C. elegans (N2 strain)	F02	nementin-8	30	0	0	0	0	0	0	0	0	0	3	0	0	0	0
C. elegans (N2 strain)	F03	nementin-8	15	0	0	0	0	0	0	0	0	0	3	0	2	0	0
C. elegans (N2 strain)	F04	nementin-8	7.5	2	2	1	0	1	2	0	0	0	2	1	5	3.49243	2.85164
C. elegans (N2 strain)	F05	nementin-8	3.75	23	0	19	0	20	0	24	0	5	11	15	9	73.0027	16.4423
C. elegans (N2 strain)	F06	nementin-8	1.875	25	0	21	0	22	0	23	0	24	0	22	0	92.07	6.82203
C. elegans (N2 strain)	F07	nementin-12-9	60	0	0	0	0	0	0	0	0	0	0	0	0	0	0
C. elegans (N2 strain)	F08	nementin-12-9	30	20	0	21	0	23	0	19	0	14	5	1	14	67.9275	15.8291
C. elegans (N2 strain)	F09	nementin-12-9	15	22	0	22	0	27	0	26	0	28	0	29	0	102.602	1.80794
C. elegans (N2 strain)	F10	nementin-12-9	7.5	23	0	24	0	24	0	25	0	33	0	26	0	103.263	7.88741
C. elegans (N2 strain)	F11	nementin-12-9	3.75	21	0	23	0	25	0	30	0	27	0	30	0	103.971	9.44848
C. elegans (N2 strain)	F12	nementin-12-9	1.875	14	0	26	0	21	0	25	0	32	0	31	0	98.4159	17.2383
C. elegans (N2 strain)	G01	nementin-9	60	2	1	0	1	0	3	8	9	1	4	0	0	7.54894	10.6758
C. elegans (N2 strain)	G02	nementin-9	30	21	0	24	0	6	10	23	0	24	0	18	0	77.9992	24.6337
C. elegans (N2 strain)	G03	nementin-9	15	26	0	24	0	23	0	25	0	24	0	28	0	100.638	7.38186
C. elegans (N2 strain)	G04	nementin-9	7.5	32	0	26	0	21	0	24	0	26	0	19	0	100.333	15.0432
C. elegans (N2 strain)	G05	nementin-9	3.75	18	0	24	0	25	0	24	0	26	0	25	0	94.825	8.07014
C. elegans (N2 strain)	G06	nementin-9	1.875	21	0	23	0	25	0	27	0	30	0	24	0	100.136	9.06045
C. elegans (N2 strain)	G07	nementin-12-10	60	0	0	0	0	0	0	0	0	0	0	0	3	0	0
C. elegans (N2 strain)	G08	nementin-12-10	30	0	9	1	2	2	12	0	13	0	2	0	15	2.10787	2.98098
C. elegans (N2 strain)	G09	nementin-12-10	15	4	10	14	5	1	15	13	5	1	17	7	9	27.6209	27.0964
C. elegans (N2 strain)	G10	nementin-12-10	7.5	19	0	22	0	25	0	23	0	21	0	25	0	90.4347	8.42556
C. elegans (N2 strain)	G11	nementin-12-10	3.75	24	0	24	0	24	0	27	0	23	0	29	0	101.216	7.94169
C. elegans (N2 strain)	G12	nementin-12-10	1.875	24	0	27	0	23	0	26	0	24	0	26	0	100.874	7.71561
C. elegans (N2 strain)	H01	nementin-10	60	22	0	21	0	21	0	24	0	32	0	21	0	94.0102	13.1819
C. elegans (N2 strain)	H02	nementin-10	30	32	0	24	0	25	0	26	0	26	0	23	0	105.34	11.8361
C. elegans (N2 strain)	H03	nementin-10	15	28	0	23	0	21	0	19	0	24	0	28	0	95.8962	10.513
C. elegans (N2 strain)	H04	nementin-10	7.5	26	0	19	0	23	0	23	0	26	0	31	0	98.5451	11.5024
C. elegans (N2 strain)	H05	nementin-10	3.75	23	0	23	0	27	0	28	0	29	0	25	0	103.667	4.32582
C. elegans (N2 strain)	H06	nementin-10	1.875	27	0	25	0	26	0	28	0	28	0	26	0	107.41	5.70327
C. elegans (N2 strain)	H07	nementin-12-11	60	0	0	0	0	0	0	0	0	0	0	0	0	0	0
C. elegans (N2 strain)	H08	nementin-12-11	30	15	0	8	5	7	5	1	13	5	9	3	6	27.2014	14.7963
C. elegans (N2 strain)	H09	nementin-12-11	15	22	0	24	0	25	0	28	0	25	4	27	0	101.11	6.67191
C. elegans (N2 strain)	H10	nementin-12-11	7.5	22	0	19	0	25	0	26	0	21	0	29	0	94.8634	10.8141
C. elegans (N2 strain)	H11	nementin-12-11	3.75	24	0	25	0	21	0	24	0	28	0	25	0	98.4383	6.46751
C. elegans (N2 strain)	H12	nementin-12-11	1.875	25	0	27	0	23	0	24	0	30	0	25	0	103.209	7.25252
C. elegans (N2 strain)	A01	nementin-12-12	60	0	15	0	16	0	11	2	14	6	8	5	8	7.89805	2.77657
C. elegans (N2 strain)	A02	nementin-12-12	30	27	0	21	4	14	2	10	5	13	5	10	2	65.5126	12.6546
C. elegans (N2 strain)	A03	nementin-12-12	15	24	0	24	0	23	0	19	0	29	0	26	0	96.8324	6.39245
C. elegans (N2 strain)	A04	nementin-12-12	7.5	28	0	22	0	24	0	21	0	32	0	25	0	101.55	15.0432
C. elegans (N2 strain)	A05	nementin-12-12	3.75	26	0	29	0	28	0	21	0	30	0	29	0	109.167	10.7509
C. elegans (N2 strain)	A06	nementin-12-12	1.875	22	0	23	0	21	0	23	0	28	0	28	0	96.5817	2.98098
C. elegans (N2 strain)	A07	nementin-12-25	60	0	0	0	0	0	0	0	0	0	0	0	0	0	0
C. elegans (N2 strain)	A08	nementin-12-25	30	0	13	0	4	0	9	0	13	0	19	0	11	0	0
C. elegans (N2 strain)	A09	nementin-12-25	15	1	12	0	15	0	10	4	15	3	21	0	12	5.25815	7.43615
C. elegans (N2 strain)	A10	nementin-12-25	7.5	18	0	22	3	18	0	12	5	18	5	3	12	62.5311	22.5761
C. elegans (N2 strain)	A11	nementin-12-25	3.75	23	0	24	0	25	0	24	0	28	0	25	3	99.702	4.53023
C. elegans (N2 strain)	A12	nementin-12-25	1.875	24	0	26	0	28	0	24	0	31	0	27	0	106.938	9.31914
C. elegans (N2 strain)	B01	nementin-12-14	60	16	1	28	0	19	0	25	0	29	0	18	9	90.5025	27.5685
C. elegans (N2 strain)	B02	nementin-12-14	30	25	0	20	0	21	0	28	0	24	0	20	0	92.8847	15.3562
C. elegans (N2 strain)	B03	nementin-12-14	15	27	0	27	0	25	0	21	0	32	0	27	0	106.374	8.07104
C. elegans (N2 strain)	B04	nementin-12-14	7.5	22	0	24	0	23	0	23	0	28	0	29	0	99.2831	2.9267
C. elegans (N2 strain)	B05	nementin-12-14	3.75	23	0	28	0	19	0	24	0	28	0	24	0	97.951	13.4189
C. elegans (N2 strain)	B06	nementin-12-14	1.875	28	0	30	0	28	0	22	0	29	0	28	0	110.879	8.73853
C. elegans (N2 strain)	B07	nementin-12-26	60	0	0	0	0	0	0	0	0	0	0	0	0	0	0
C. elegans (N2 strain)	B08	nementin-12-26	30	0	0	0	0	0	0	0	7	0	4	0	0	0	0
C. elegans (N2 strain)	B09	nementin-12-26	15	8	11	9	14	13	10	10	7	7	13	0	10	32.4539	9.82469
C. elegans (N2 strain)	B10	nementin-12-26	7.5	26	0	27	0	21	0	28	0	33	0	23	0	105.91	16.2171
C. elegans (N2 strain)	B11	nementin-12-26	3.75	24	0	25	0	25	0	24	0	32	0	20	0	100.585	12.0839
C. elegans (N2 strain)	B12	nementin-12-26	1.875	26	0	26	0	26	0	26	0	29	0	25	0	106.04	3.35718
C. elegans (N2 strain)	C01	nementin-12-17	60	24	0	25	0	31	0	27	0	30	0	29	0	110.903	5.75755
C. elegans (N2 strain)	C02	nementin-12-17	30	27	0	28	0	25	0	20	0	30	0	28	0	105.834	7.56549
C. elegans (N2 strain)	C03	nementin-12-17	15	30	0	24	0	25	0	22	0	31	0	28	0	107.059	11.686
C. elegans (N2 strain)	C04	nementin-12-17	7.5	22	0	26	0	27	0	23	0	28	0	25	0	101.125	10.5672
C. elegans (N2 strain)	C05	nementin-12-17	3.75	22	0	25	0	25	0	21	0	29	0	31	0	101.802	8.68425
C. elegans (N2 strain)	C06	nementin-12-17	1.875	30	0	27	0	26	0	21	0	31	0	28	0	109.273	10.4922
C. elegans (N2 strain)	C07	nementin-12-27	60	0	0	0	0	0	0	0	0	0	0	0	0	0	0
C. elegans (N2 strain)	C08	nementin-12-27	30	0	0	0	0	0	0	0	0	0	0	0	0	0	0
C. elegans (N2 strain)	C09	nementin-12-27	15	22	0	12	0	23	0	0	11	2	27	0	12	42.0326	34.3943
C. elegans (N2 strain)	C10	nementin-12-27	7.5	24	0	27	0	28	0	17	2	28	4	27	3	101.101	14.6254
C. elegans (N2 strain)	C11	nementin-12-27	3.75	25	0	32	0	29	0	25	0	31	0	28	0	114.068	13.6983
C. elegans (N2 strain)	C12	nementin-12-27	1.875	23	0	26	0	25	0	21	0	27	0	26	0	99.1232	7.84495
C. elegans (N2 strain)	D01	nementin-12-20	60	27	0	27	0	24	0	23	0	26	0	26	0	102.905	0.968639
C. elegans (N2 strain)	D02	nementin-12-20	30	22	0	26	0	31	0	23	0	31	0	29	0	108.019	13.6025
C. elegans (N2 strain)	D03	nementin-12-20	15	26	0	25	0	25	0	23	0	29	0	24	0	101.969	7.17746
C. elegans (N2 strain)	D04	nementin-12-20	7.5	25	0	29	0	24	0	20	0	31	0	26	0	103.817	12.2458
C. elegans (N2 strain)	D05	nementin-12-20	3.75	29	0	27	0	22	0	24	0	28	0	27	0	105.476	4.86397
C. elegans (N2 strain)	D06	nementin-12-20	1.875	22	0	29	0	25	0	29	0	30	0	27	0	108.453	13.6983
C. elegans (N2 strain)	D07	nementin-12-28	60	0	0	0	0	0	0	0	0	0	0	0	0	0	0
C. elegans (N2 strain)	D08	nementin-12-28	30	0	0	0	0	0	0	0	0	0	0	0	0	0	0
C. elegans (N2 strain)	D09	nementin-12-28	15	0	12	0	16	3	11	10	3	0	18	0	4	8.90411	6.78048
C. elegans (N2 strain)	D10	nementin-12-28	7.5	22	0	27	0	18	3	25	0	33	0	11	2	91.7272	30.4635
C. elegans (N2 strain)	D11	nementin-12-28	3.75	27	0	18	0	24	0	23	0	31	0	28	1	100.417	12.8798
C. elegans (N2 strain)	D12	nementin-12-28	1.875	27	0	23	0	25	0	24	0	26	0	29	0	103.103	7.66133
C. elegans (N2 strain)	E01	nementin-12-21	60	0	14	2	14	0	16	0	1	7	7	0	25	5.63032	7.96247
C. elegans (N2 strain)	E02	nementin-12-21	30	20	0	22	0	26	0	17	2	27	6	5	18	79.4395	29.2697
C. elegans (N2 strain)	E03	nementin-12-21	15	22	0	22	0	22	0	24	0	33	0	19	3	94.8397	13.6874
C. elegans (N2 strain)	E04	nementin-12-21	7.5	22	0	21	0	25	0	31	0	31	0	26	0	103.918	11.052
C. elegans (N2 strain)	E05	nementin-12-21	3.75	23	0	30	0	23	0	27	0	29	0	30	0	108.376	12.0198
C. elegans (N2 strain)	E06	nementin-12-21	1.875	25	0	26	0	24	0	25	0	34	0	31	0	109.776	4.53023
C. elegans (N2 strain)	E07	nementin-12-29	60	25	0	28	0	25	0	29	0	31	0	26	0	109.929	11.2021
C. elegans (N2 strain)	E08	nementin-12-29	30	25	0	26	0	19	0	28	0	31	0	27	0	104.252	13.1186
C. elegans (N2 strain)	E09	nementin-12-29	15	24	0	25	0	28	0	26	0	26	0	25	0	103.416	3.82027
C. elegans (N2 strain)	E10	nementin-12-29	7.5	28	0	26	0	22	0	30	0	32	0	30	0	112.264	11.5151
C. elegans (N2 strain)	E11	nementin-12-29	3.75	22	0	24	0	24	0	25	0	29	0	28	0	101.338	3.89534
C. elegans (N2 strain)	E12	nementin-12-29	1.875	24	0	28	0	24	0	24	0	27	0	28	0	103.894	5.0141
C. elegans (N2 strain)	F01	nementin-12-22	60	21	0	28	0	30	0	28	0	34	0	24	0	110.31	17.6361
C. elegans (N2 strain)	F02	nementin-12-22	30	16	0	30	0	29	0	32	0	29	0	31	0	111.337	19.1963
C. elegans (N2 strain)	F03	nementin-12-22	15	24	0	24	0	23	0	24	0	29	0	29	0	102.038	0.968639
C. elegans (N2 strain)	F04	nementin-12-22	7.5	22	0	28	0	25	0	25	0	29	0	29	0	105.568	6.2622
C. elegans (N2 strain)	F05	nementin-12-22	3.75	22	0	27	0	24	0	29	0	27	0	26	0	103.918	10.901
C. elegans (N2 strain)	F06	nementin-12-22	1.875	27	0	22	0	26	0	24	0	32	0	28	0	106.017	10.513
C. elegans (N2 strain)	F07	nementin-12-30	60	0	0	0	0	0	0	0	0	0	0	0	0	0	0
C. elegans (N2 strain)	F08	nementin-12-30	30	0	0	0	0	0	0	0	0	0	0	0	0	0	0
C. elegans (N2 strain)	F09	nementin-12-30	15	0	0	0	0	0	0	0	0	0	0	0	0	0	0
C. elegans (N2 strain)	F10	nementin-12-30	7.5	0	0	0	0	0	0	0	4	0	2	0	5	0	0
C. elegans (N2 strain)	F11	nementin-12-30	3.75	16	4	12	0	9	3	16	2	3	13	5	10	42.5353	12.6339
C. elegans (N2 strain)	F12	nementin-12-30	1.875	22	0	24	0	25	0	25	0	29	0	24	0	99.6489	6.28388
C. elegans (N2 strain)	G01	nementin-12-23	60	0	16	0	19	4	10	0	4	0	14	0	16	2.73973	3.87456
C. elegans (N2 strain)	G02	nementin-12-23	30	1	20	13	10	12	5	19	0	15	11	3	11	42.2475	29.3764
C. elegans (N2 strain)	G03	nementin-12-23	15	22	1	25	0	23	0	24	0	31	0	10	7	91.2105	21.725
C. elegans (N2 strain)	G04	nementin-12-23	7.5	21	0	32	0	26	0	25	0	28	0	26	2	106.093	14.1279
C. elegans (N2 strain)	G05	nementin-12-23	3.75	25	0	23	0	26	0	21	0	29	0	28	0	101.444	7.76989
C. elegans (N2 strain)	G06	nementin-12-23	1.875	26	0	31	0	22	0	26	0	24	0	26	0	104.617	10.7716
C. elegans (N2 strain)	G07	nementin-13	60	11	12	5	11	2	14	11	8	18	7	4	19	33.7686	26.7301
C. elegans (N2 strain)	G08	nementin-13	30	20	0	17	0	15	3	21	0	28	0	22	0	81.6374	13.9787
C. elegans (N2 strain)	G09	nementin-13	15	23	0	23	0	25	0	20	0	33	0	23	0	98.0047	13.2362
C. elegans (N2 strain)	G10	nementin-13	7.5	23	0	27	0	24	0	28	0	29	0	28	0	106.345	8.88865
C. elegans (N2 strain)	G11	nementin-13	3.75	25	0	29	0	28	0	18	0	29	0	26	0	104	16.3791
C. elegans (N2 strain)	G12	nementin-13	1.875	26	0	25	0	24	0	22	0	28	0	27	0	101.786	3.82027
C. elegans (N2 strain)	H01	nementin-12-24	60	24	0	20	0	20	0	21	0	20	0	24	0	86.6673	8.50062
C. elegans (N2 strain)	H02	nementin-12-24	30	20	0	23	0	26	0	26	0	27	0	30	0	101.179	5.64899
C. elegans (N2 strain)	H03	nementin-12-24	15	23	0	25	0	18	0	24	0	24	0	30	0	96.239	12.935
C. elegans (N2 strain)	H04	nementin-12-24	7.5	19	0	25	0	24	0	24	0	31	0	28	0	100.364	8.78009
C. elegans (N2 strain)	H05	nementin-12-24	3.75	22	0	22	0	23	0	22	0	28	0	26	0	95.3417	2.64723
C. elegans (N2 strain)	H06	nementin-12-24	1.875	23	0	27	0	24	0	25	0	31	0	29	0	106.07	6.82203
C. elegans (N2 strain)	H07	nementin-14	60	22	0	21	0	28	0	24	0	18	5	10	7	83.968	11.6326
C. elegans (N2 strain)	H08	nementin-14	30	20	0	23	0	26	0	28	0	27	0	24	0	98.9877	7.58627
C. elegans (N2 strain)	H09	nementin-14	15	23	0	24	0	22	0	24	0	31	0	27	0	100.615	6.33816
C. elegans (N2 strain)	H10	nementin-14	7.5	21	0	23	0	21	0	19	0	33	0	25	0	94.2909	10.739
C. elegans (N2 strain)	H11	nementin-14	3.75	34	0	22	0	23	0	22	0	28	0	26	0	104.198	15.1716
C. elegans (N2 strain)	H12	nementin-14	1.875	26	0	24	0	24	0	24	0	32	0	26	0	104.198	7.12318
R. diutinus	A01	nementin-15	60	0	0			0	0			0	0			0	0
R. diutinus	A02	nementin-15	30	0	0			0	0			0	0			0	0
R. diutinus	A03	nementin-15	15	4	1			0	0			1	0			12.6582	15.8101
R. diutinus	A04	nementin-15	7.5	5	2			2	1			3	0			25.448	11.4302
R. diutinus	A05	nementin-15	3.75	11	4			6	2			8	1			63.6857	18.5693
R. diutinus	A06	nementin-15	1.875	13	4			14	1			15	2			107.25	7.76051
R. diutinus	A07	iprodione	60	8	1			3	2			6	0			43.2352	18.8004
R. diutinus	A08	iprodione	30	13	4			11	1			13	2			94.3942	7.51704
R. diutinus	A09	iprodione	15	13	7			15	1			17	1			114.91	15.2856
R. diutinus	A10	iprodione	7.5	16	2			10	2			14	0			101.923	22.1299
R. diutinus	A11	iprodione	3.75	14	1			12	3			14	0			102.055	7.40314
R. diutinus	A12	iprodione	1.875	15	2			12	1			12	0			99.5233	12.5275
R. diutinus	B01	nementin-16	60	0	0			0	0			0	0			0	0
R. diutinus	B02	nementin-16	30	0	0			0	0			0	0			0	0
R. diutinus	B03	nementin-16	15	0	0			0	0			0	0			0	0
R. diutinus	B04	nementin-16	7.5	0	0			0	0			0	0			0	0
R. diutinus	B05	nementin-16	3.75	0	0			0	0			0	0			0	0
R. diutinus	B06	nementin-16	1.875	7	0			4	1			0	0			28.1111	26.7138
R. diutinus	B07	wact-13	60	0	0			0	0			0	0			0	0
R. diutinus	B08	wact-13	30	0	0			0	0			0	0			0	0
R. diutinus	B09	wact-13	15	0	0			0	0			0	0			0	0
R. diutinus	B10	wact-13	7.5	0	0			0	1			0	0			0	0
R. diutinus	B11	wact-13	3.75	0	1			0	2			4	1			10.1266	17.5398
R. diutinus	B12	wact-13	1.875	12	1			13	1			10	2			89.4624	12.7576
R. diutinus	C01	nementin-17	60	0	0			0	0			0	0			0	0
R. diutinus	C02	nementin-17	30	0	0			0	0			0	0			0	0
R. diutinus	C03	nementin-17	15	0	0			0	0			0	0			0	0
R. diutinus	C04	nementin-17	7.5	6	2			1	2			0	0			17.7873	24.3736
R. diutinus	C05	nementin-17	3.75	10	3			13	2			4	2			69.2093	35.9367
R. diutinus	C06	nementin-17	1.875	14	1			15	1			16	1			114.91	7.78471
R. diutinus	C08	wact-15	30	8	1			13	1			14	1			89.4624	24.9844
R. diutinus	C09	wact-15	15	15	2			12	0			14	1			104.587	10.3197
R. diutinus	C10	wact-15	7.5	12	1			14	2			12	0			97.1231	10.3644
R. diutinus	C11	wact-15	3.75	13	2			15	1			16	2			112.379	12.0418
R. diutinus	C12	wact-15	1.875	13	2			13	2			11	1			94.5257	9.59625
R. diutinus	D01	nementin-18	60	0	0			0	0			0	0			0	0
R. diutinus	D02	nementin-18	30	0	0			0	0			0	0			0	0
R. diutinus	D03	nementin-18	15	0	0			0	0			0	0			0	0
R. diutinus	D04	nementin-18	7.5	0	0			0	0			0	0			0	0
R. diutinus	D05	nementin-18	3.75	0	1			1	2			0	0			2.5974	4.49883
R. diutinus	D06	nementin-18	1.875	12	2			8	2			8	0			71.4121	17.1024
R. diutinus	D07	wact-120	60	0	0			0	0			0	0			0	0
R. diutinus	D08	wact-120	30	0	0			0	0			0	0			0	0
R. diutinus	D09	wact-120	15	0	0			0	0			0	0			0	0
R. diutinus	D10	wact-120	7.5	8	3			3	2			7	1			45.7669	19.7589
R. diutinus	D11	wact-120	3.75	11	4			8	1			12	2			79.0071	14.9272
R. diutinus	D12	wact-120	1.875	14	1			12	2			15	1			104.587	10.3197
R. diutinus	E01	levamisole	60	1	0			5	2			0	0			15.5187	20.6538
R. diutinus	E02	levamisole	30	7	2			12	1			13	2			81.8017	24.9379
R. diutinus	E03	levamisole	15	14	1			15	2			8	1			94.6572	29.8268
R. diutinus	E04	levamisole	7.5	12	4			11	1			14	2			94.3942	10.6859
R. diutinus	E05	levamisole	3.75	15	1			14	2			14	1			109.781	3.84426
R. diutinus	E06	levamisole	1.875	15	4			16	0			13	0			112.445	13.0337
R. diutinus	E07	wact-128	60	0	0			0	0			0	0			0	0
R. diutinus	E08	wact-128	30	0	0			0	0			0	0			0	0
R. diutinus	E09	wact-128	15	0	0			0	0			0	0			0	0
R. diutinus	E10	wact-128	7.5	0	0			0	0			0	0			0	0
R. diutinus	E11	wact-128	3.75	0	0			0	0			0	0			0	0
R. diutinus	E12	wact-128	1.875	9	1			11	2			2	2			56.4195	36.7458
R. diutinus	F01	fluopyram	60	0	0			0	0			0	0			0	0
R. diutinus	F02	fluopyram	30	0	0			0	0			0	3			0	0
R. diutinus	F03	fluopyram	15	0	0			0	0			0	1			0	0
R. diutinus	F04	fluopyram	7.5	0	0			0	0			0	4			0	0
R. diutinus	F05	fluopyram	3.75	0	0			3	2			2	2			12.8555	11.8619
R. diutinus	F06	fluopyram	1.875	12	2			11	3			13	1			91.8626	6.54001
R. diutinus	F07	wact-444	60	0	0			0	0			0	0			0	0
R. diutinus	F08	wact-444	30	0	0			0	0			0	0			0	0
R. diutinus	F09	wact-444	15	0	0			0	0			0	0			0	0
R. diutinus	F10	wact-444	7.5	0	0			0	0			0	0			0	0
R. diutinus	F11	wact-444	3.75	2	1			8	2			6	5			41.0324	23.8991
R. diutinus	F12	wact-444	1.875	11	3			14	1			10	3			89.5282	17.3622
R. diutinus	G01	tioxazafen	60	0	0			0	0			0	0			0	0
R. diutinus	G02	tioxazafen	30	0	0			0	0			0	0			0	0
R. diutinus	G03	tioxazafen	15	0	0			0	0			0	0			0	0
R. diutinus	G04	tioxazafen	7.5	0	0			0	0			0	0			0	0
R. diutinus	G05	tioxazafen	3.75	0	0			0	0			0	0			0	0
R. diutinus	G06	tioxazafen	1.875	0	0			0	0			0	0			0	0
R. diutinus	G07	wact-10	60	0	0			0	0			0	0			0	0
R. diutinus	G08	wact-10	30	0	0			0	0			0	0			0	0
R. diutinus	G09	wact-10	15	0	0			0	0			0	0			0	0
R. diutinus	G10	wact-10	7.5	0	0			0	0			0	0			0	0
R. diutinus	G11	wact-10	3.75	0	0			0	0			0	0			0	0
R. diutinus	G12	wact-10	1.875	0	0			0	0			0	0			0	0
R. diutinus	H01	ivermectin	60	0	0			0	0			0	0			0	0
R. diutinus	H02	ivermectin	30	0	0			0	0			0	0			0	0
R. diutinus	H03	ivermectin	15	0	0			0	0			0	0			0	0
R. diutinus	H04	ivermectin	7.5	0	0			0	0			0	0			0	0
R. diutinus	H05	ivermectin	3.75	0	0			0	0			0	0			0	0
R. diutinus	H06	ivermectin	1.875	9	1			10	2			7	4			66.4804	12.4847
R. diutinus	H07	DMSO ctrl	ctrl	13	1			14	1			12	2			99.6548	9.01117
R. diutinus	H08	DMSO ctrl	ctrl	15	2			15	0			12	3			107.315	14.0869
R. diutinus	H09	DMSO ctrl	ctrl	12	1			10	1			16	1			96.8601	22.3544
R. diutinus	H10	DMSO ctrl	ctrl	12	4			12	2			11	2			89.3967	5.20468
R. diutinus	H11	DMSO ctrl	ctrl	13	0			13	0			14	1			102.121	3.86361
R. diutinus	H12	DMSO ctrl	ctrl	14	3			13	1			14	0			104.652	2.90431
R. diutinus	A01	nementin-1	60	0	0			0	0			0	0			0	0
R. diutinus	A02	nementin-1	30	0	0			0	0			0	0			0	0
R. diutinus	A03	nementin-1	15	0	0			0	0			0	0			0	0
R. diutinus	A04	nementin-1	7.5	0	0			0	0			0	0			0	0
R. diutinus	A05	nementin-1	3.75	0	0			0	0			0	0			0	0
R. diutinus	A06	nementin-1	1.875	0	0			0	0			4	0			10.1266	17.5398
R. diutinus	A07	nementin-12-1	60	0	0			0	0			0	0			0	0
R. diutinus	A08	nementin-12-1	30	0	0			0	0			0	0			0	0
R. diutinus	A09	nementin-12-1	15	8	2			0	0			0	0			20.2532	35.0795
R. diutinus	A10	nementin-12-1	7.5	5	1			0	0			0	0			12.6582	21.9247
R. diutinus	A11	nementin-12-1	3.75	14	2			11	2			8	1			84.2676	22.8192
R. diutinus	A12	nementin-12-1	1.875	12	1			13	1			13	2			97.0574	5.28322
R. diutinus	B01	nementin-3	60	0	0			0	0			0	0			0	0
R. diutinus	B02	nementin-3	30	0	0			0	0			0	0			0	0
R. diutinus	B03	nementin-3	15	0	0			0	0			0	0			0	0
R. diutinus	B04	nementin-3	7.5	0	0			0	0			0	0			0	0
R. diutinus	B05	nementin-3	3.75	4	2			0	0			0	0			10.1266	17.5398
R. diutinus	B06	nementin-3	1.875	13	3			9	1			7	0			74.0095	23.0312
R. diutinus	B07	nementin-12-5	60	0	0			0	0			0	0			0	0
R. diutinus	B08	nementin-12-5	30	0	0			0	0			0	0			0	0
R. diutinus	B09	nementin-12-5	15	7	3			0	0			0	0			17.7215	30.6946
R. diutinus	B10	nementin-12-5	7.5	9	2			4	1			3	1			40.7694	24.2544
R. diutinus	B11	nementin-12-5	3.75	13	4			12	3			11	2			91.9283	7.71693
R. diutinus	B12	nementin-12-5	1.875	12	2			12	1			14	0			96.9916	8.17268
R. diutinus	C01	nementin-4	60	0	0			0	0			0	0			0	0
R. diutinus	C02	nementin-4	30	0	0			0	0			0	0			0	0
R. diutinus	C03	nementin-4	15	0	0			0	0			0	0			0	0
R. diutinus	C04	nementin-4	7.5	0	0			0	0			0	0			0	0
R. diutinus	C05	nementin-4	3.75	5	0			0	0			0	0			12.6582	21.9247
R. diutinus	C06	nementin-4	1.875	11	1			12	1			8	0			79.2701	16.7867
R. diutinus	C07	nementin-12-6	60	0	0			0	0			0	0			0	0
R. diutinus	C08	nementin-12-6	30	0	0			0	0			0	0			0	0
R. diutinus	C09	nementin-12-6	15	0	0			0	0			0	0			0	0
R. diutinus	C10	nementin-12-6	7.5	5	9			0	0			0	0			12.6582	21.9247
R. diutinus	C11	nementin-12-6	3.75	12	4			7	2			0	0			48.5616	45.8633
R. diutinus	C12	nementin-12-6	1.875	15	3			12	1			13	0			102.055	10.6061
R. diutinus	D01	nementin-5	60	0	0			0	0			0	0			0	0
R. diutinus	D02	nementin-5	30	0	0			0	0			0	0			0	0
R. diutinus	D03	nementin-5	15	0	0			0	0			0	0			0	0
R. diutinus	D04	nementin-5	7.5	1	0			0	0			0	0			2.53165	4.38494
R. diutinus	D05	nementin-5	3.75	4	5			0	0			0	0			10.1266	17.5398
R. diutinus	D06	nementin-5	1.875	8	3			6	1			9	1			58.6224	10.958
R. diutinus	D07	nementin-12-7	60	0	0			0	0			0	0			0	0
R. diutinus	D08	nementin-12-7	30	0	0			0	0			0	0			0	0
R. diutinus	D09	nementin-12-7	15	0	0			0	0			0	0			0	0
R. diutinus	D10	nementin-12-7	7.5	0	0			0	0			0	4			0	0
R. diutinus	D11	nementin-12-7	3.75	5	4			10	1			13	1			71.5436	30.8779
R. diutinus	D12	nementin-12-7	1.875	9	3			13	2			12	2			86.9308	16.8705
R. diutinus	E01	nementin-6	60	13	2			15	0			12	1			102.252	13.2276
R. diutinus	E02	nementin-6	30	15	6			13	1			14	2			107.184	6.35594
R. diutinus	E03	nementin-6	15	18	6			12	2			14	1			112.181	22.1878
R. diutinus	E04	nementin-6	7.5	14	2			12	1			15	0			104.587	10.3197
R. diutinus	E05	nementin-6	3.75	15	7			16	2			11	0			107.381	21.3318
R. diutinus	E06	nementin-6	1.875	13	5			11	1			13	1			94.3942	7.51704
R. diutinus	E07	nementin-12-7	60	0	0			0	0			0	0			0	0
R. diutinus	E08	nementin-12-7	30	0	0			0	0			0	0			0	0
R. diutinus	E09	nementin-12-7	15	0	0			0	2			0	0			0	0
R. diutinus	E10	nementin-12-7	7.5	0	0			0	1			0	0			0	0
R. diutinus	E11	nementin-12-7	3.75	9	4			12	2			7	2			71.6752	20.3749
R. diutinus	E12	nementin-12-7	1.875	15	3			14	1			12	2			104.718	12.0053
R. diutinus	F01	nementin-8	60	0	0			0	0			0	0			0	0
R. diutinus	F02	nementin-8	30	0	0			0	0			0	0			0	0
R. diutinus	F03	nementin-8	15	0	0			0	0			0	0			0	0
R. diutinus	F04	nementin-8	7.5	0	0			0	0			0	0			0	0
R. diutinus	F05	nementin-8	3.75	0	0			0	0			0	0			0	0
R. diutinus	F06	nementin-8	1.875	0	0			3	0			0	0			7.79221	13.4965
R. diutinus	F07	nementin-12-9	60	0	0			0	0			0	0			0	0
R. diutinus	F08	nementin-12-9	30	0	0			0	0			0	0			0	0
R. diutinus	F09	nementin-12-9	15	0	0			0	0			0	0			0	0
R. diutinus	F10	nementin-12-9	7.5	8	2			13	1			7	2			71.7409	25.8779
R. diutinus	F11	nementin-12-9	3.75	9	4			13	0			15	1			94.5257	23.5277
R. diutinus	F12	nementin-12-9	1.875	13	5			14	2			13	2			102.186	5.97946
R. diutinus	G01	nementin-9	60	0	0			0	0			0	0			0	0
R. diutinus	G02	nementin-9	30	0	0			0	0			0	0			0	0
R. diutinus	G03	nementin-9	15	8	3			5	1			10	2			58.5566	18.5923
R. diutinus	G04	nementin-9	7.5	11	3			13	2			14	1			97.0574	11.9699
R. diutinus	G05	nementin-9	3.75	14	1			12	1			15	2			104.587	10.3197
R. diutinus	G06	nementin-9	1.875	17	0			12	3			11	0			102.055	23.9573
R. diutinus	G07	nementin-12-10	60	0	0			0	0			0	0			0	0
R. diutinus	G08	nementin-12-10	30	0	0			0	0			0	0			0	0
R. diutinus	G09	nementin-12-10	15	0	0			0	0			0	0			0	0
R. diutinus	G10	nementin-12-10	7.5	3	1			0	0			0	0			7.59494	13.1548
R. diutinus	G11	nementin-12-10	3.75	9	2			4	1			7	1			50.8959	18.6963
R. diutinus	G12	nementin-12-10	1.875	15	3			13	2			11	3			99.589	15.2619
R. diutinus	H01	nementin-10	60	6	1			7	2			9	0			56.1565	11.4775
R. diutinus	H02	nementin-10	30	12	4			8	2			14	2			86.602	22.3439
R. diutinus	H03	nementin-10	15	15	6			13	1			17	1			114.779	13.9273
R. diutinus	H04	nementin-10	7.5	13	2			18	2			14	2			115.108	22.1109
R. diutinus	H05	nementin-10	3.75	11	3			14	1			14	2			99.6548	14.0202
R. diutinus	H06	nementin-10	1.875	15	4			15	0			13	0			109.847	9.73715
R. diutinus	H07	nementin-12-11	60	0	0			0	0			0	0			0	0
R. diutinus	H08	nementin-12-11	30	0	0			5	1			0	0			12.987	22.4942
R. diutinus	H09	nementin-12-11	15	6	0			10	3			9	1			63.9487	16.6201
R. diutinus	H10	nementin-12-11	7.5	7	2			13	2			11	8			79.3359	24.3415
R. diutinus	H11	nementin-12-11	3.75	13	4			16	2			13	1			107.381	14.9771
R. diutinus	H12	nementin-12-11	1.875	13	2			14	0			17	0			112.313	15.444
R. diutinus	A01	nementin-12-12	60	0	0			0	0			0	0			0	0
R. diutinus	A02	nementin-12-12	30	0	0			0	0			0	0			0	0
R. diutinus	A03	nementin-12-12	15	0	0			0	0			3	1			7.59494	13.1548
R. diutinus	A04	nementin-12-12	7.5	8	0			5	2			11	2			61.0883	22.2935
R. diutinus	A05	nementin-12-12	3.75	12	1			11	1			13	0			91.8626	6.54001
R. diutinus	A06	nementin-12-12	1.875	14	0			12	2			13	1			99.5233	6.44763
R. diutinus	A07	nementin-12-25	60	0	0			0	0			0	0			0	0
R. diutinus	A08	nementin-12-25	30	0	0			0	0			0	0			0	0
R. diutinus	A09	nementin-12-25	15	0	0			0	0			0	0			0	0
R. diutinus	A10	nementin-12-25	7.5	6	0			0	0			5	1			27.8481	24.4143
R. diutinus	A11	nementin-12-25	3.75	10	2			8	2			12	2			76.4754	14.408
R. diutinus	A12	nementin-12-25	1.875	13	0			14	1			17	3			112.313	15.444
R. diutinus	B01	nementin-12-14	60	0	0			0	0			0	0			0	0
R. diutinus	B02	nementin-12-14	30	0	0			0	0			0	0			0	0
R. diutinus	B03	nementin-12-14	15	0	0			0	0			0	0			0	0
R. diutinus	B04	nementin-12-14	7.5	0	0			8	1			0	0			20.7792	35.9907
R. diutinus	B05	nementin-12-14	3.75	14	0			12	2			7	1			84.3334	27.744
R. diutinus	B06	nementin-12-14	1.875	9	1			15	1			13	2			94.6572	24.5199
R. diutinus	B07	nementin-12-26	60	0	0			0	0			0	0			0	0
R. diutinus	B08	nementin-12-26	30	7	0			0	0			0	0			17.7215	30.6946
R. diutinus	B09	nementin-12-26	15	12	1			8	2			4	1			61.2855	30.3934
R. diutinus	B10	nementin-12-26	7.5	12	1			15	1			13	1			102.252	13.2276
R. diutinus	B11	nementin-12-26	3.75	10	3			10	2			16	2			91.7968	25.7591
R. diutinus	B12	nementin-12-26	1.875	14	1			13	1			14	1			104.652	2.90431
R. diutinus	C01	nementin-12-17	60	11	1			4	1			7	2			55.9592	26.2993
R. diutinus	C02	nementin-12-17	30	13	2			12	2			10	2			89.3967	11.9354
R. diutinus	C03	nementin-12-17	15	13	1			15	0			15	1			109.847	9.73715
R. diutinus	C04	nementin-12-17	7.5	15	0			15	1			14	2			112.379	5.44405
R. diutinus	C05	nementin-12-17	3.75	14	2			16	1			15	0			114.976	9.21825
R. diutinus	C06	nementin-12-17	1.875	16	1			14	2			16	2			117.376	7.17535
R. diutinus	C07	nementin-12-27	60	0	0			0	0			0	0			0	0
R. diutinus	C08	nementin-12-27	30	0	0			0	0			0	0			0	0
R. diutinus	C09	nementin-12-27	15	0	0			0	0			0	0			0	0
R. diutinus	C10	nementin-12-27	7.5	4	3			2	1			0	0			15.3214	15.1916
R. diutinus	C11	nementin-12-27	3.75	9	3			8	1			4	2			53.6906	20.4107
R. diutinus	C12	nementin-12-27	1.875	13	1			13	2			9	1			89.4624	18.325
R. diutinus	D01	nementin-12-20	60	4	7			5	0			1	5			25.6452	16.2102
R. diutinus	D02	nementin-12-20	30	9	4			13	1			12	2			86.9308	16.8705
R. diutinus	D03	nementin-12-20	15	15	2			13	0			16	2			112.247	10.2139
R. diutinus	D04	nementin-12-20	7.5	16	1			10	2			14	0			101.923	22.1299
R. diutinus	D05	nementin-12-20	3.75	14	3			14	3			14	1			107.25	1.59452
R. diutinus	D06	nementin-12-20	1.875	14	2			11	1			10	2			89.3309	15.5094
R. diutinus	D07	nementin-12-28	60	0	0			0	0			0	0			0	0
R. diutinus	D08	nementin-12-28	30	0	0			0	0			0	0			0	0
R. diutinus	D09	nementin-12-28	15	0	0			0	0			0	0			0	0
R. diutinus	D10	nementin-12-28	7.5	0	0			0	0			0	0			0	0
R. diutinus	D11	nementin-12-28	3.75	0	0			0	0			0	0			0	0
R. diutinus	D12	nementin-12-28	1.875	8	0			6	1			9	0			58.6224	10.958
R. diutinus	E01	nementin-12-21	60	0	0			0	0			0	0			0	0
R. diutinus	E02	nementin-12-21	30	0	0			0	0			0	0			0	0
R. diutinus	E03	nementin-12-21	15	0	0			0	0			0	0			0	0
R. diutinus	E04	nementin-12-21	7.5	4	2			7	1			1	0			30.84	23.4786
R. diutinus	E05	nementin-12-21	3.75	9	1			11	2			13	2			84.2676	15.2415
R. diutinus	E06	nementin-12-21	1.875	11	0			16	1			15	0			107.381	21.3318
R. diutinus	E07	nementin-12-29	60	13	2			4	3			0	0			43.301	50.4728
R. diutinus	E08	nementin-12-29	30	17	1			9	2			11	0			94.2627	30.9183
R. diutinus	E09	nementin-12-29	15	10	2			13	1			15	0			97.0574	19.3394
R. diutinus	E10	nementin-12-29	7.5	14	3			13	2			13	1			102.121	3.86361
R. diutinus	E11	nementin-12-29	3.75	13	1			13	0			13	2			99.589	1.48063
R. diutinus	E12	nementin-12-29	1.875	14	2			11	1			14	0			99.4575	11.902
R. diutinus	F01	nementin-12-22	60	0	0			0	0			0	0			0	0
R. diutinus	F02	nementin-12-22	30	2	4			1	5			2	3			12.724	4.27104
R. diutinus	F03	nementin-12-22	15	8	3			5	2			9	1			56.025	15.2579
R. diutinus	F04	nementin-12-22	7.5	14	0			10	2			14	2			96.8601	16.4008
R. diutinus	F05	nementin-12-22	3.75	13	1			12	1			16	1			104.587	14.8951
R. diutinus	F06	nementin-12-22	1.875	9	2			13	2			13	2			89.4624	18.325
R. diutinus	F07	nementin-12-30	60	0	0			0	0			0	0			0	0
R. diutinus	F08	nementin-12-30	30	0	0			0	0			0	0			0	0
R. diutinus	F09	nementin-12-30	15	0	0			0	0			0	0			0	0
R. diutinus	F10	nementin-12-30	7.5	0	0			0	0			0	0			0	0
R. diutinus	F11	nementin-12-30	3.75	0	0			0	0			0	0			0	0
R. diutinus	F12	nementin-12-30	1.875	10	1			2	1			4	0			40.6378	31.4627
R. diutinus	G01	nementin-12-23	60	0	0			0	0			0	0			0	0
R. diutinus	G02	nementin-12-23	30	0	0			0	0			0	0			0	0
R. diutinus	G03	nementin-12-23	15	0	0			0	0			0	0			0	0
R. diutinus	G04	nementin-12-23	7.5	0	0			0	0			0	0			0	0
R. diutinus	G05	nementin-12-23	3.75	13	0			2	3			2	0			43.1695	48.1208
R. diutinus	G06	nementin-12-23	1.875	15	1			10	1			8	1			84.2019	27.1329
R. diutinus	G07	nementin-13	60	0	0			0	0			0	0			0	0
R. diutinus	G08	nementin-13	30	0	0			0	0			0	0			0	0
R. diutinus	G09	nementin-13	15	0	0			0	0			0	0			0	0
R. diutinus	G10	nementin-13	7.5	0	0			0	0			0	0			0	0
R. diutinus	G11	nementin-13	3.75	0	0			0	0			0	0			0	0
R. diutinus	G12	nementin-13	1.875	5	2			6	1			2	0			33.3059	16.2914
R. diutinus	H01	nementin-12-24	60	2	4			7	2			0	0			23.2451	28.1508
R. diutinus	H02	nementin-12-24	30	14	2			15	1			10	2			99.7205	21.252
R. diutinus	H03	nementin-12-24	15	15	1			13	2			14	1			107.184	6.35594
R. diutinus	H04	nementin-12-24	7.5	15	3			14	0			14	2			109.781	3.84426
R. diutinus	H05	nementin-12-24	3.75	12	1			14	2			11	1			94.5915	13.1185
R. diutinus	H06	nementin-12-24	1.875	13	0			16	1			13	0			107.381	14.9771
R. diutinus	H07	nementin-14	60	0	0			0	0			0	0			0	0
R. diutinus	H08	nementin-14	30	0	0			0	0			0	0			0	0
R. diutinus	H09	nementin-14	15	0	0			0	0			0	0			0	0
R. diutinus	H10	nementin-14	7.5	0	0			0	0			0	0			0	0
R. diutinus	H11	nementin-14	3.75	0	0			0	0			0	0			0	0
R. diutinus	H12	nementin-14	1.875	0	0			4	2			0	0			10.3896	17.9953

### Sheet: D. immitis & N. brasiliensis
	Dirofilaria immitis microfilariae
	Mf (250 larvae per well-movement assay- take pics 5 per second for 30 seconds); Number is % reduction in movement)												Nippostrongylus brasiliensis adults
Trivial Name	Dose [µM]							Precipitation [µM]					Dose [µM]
	50	10	2	0.4	0.08	K0	ED50	50	10	2	0.4	0.08	50	10	2	0.4	0.08	0.016	ED50
DMSO	0	0	0	0	0	0							0	0	0
DMSO	0	0	0	0	0	0							0	0	0
DMSO	0	0	0	0	0	0							0	0	0
DMSO	0	0	0	0	0	0							0	0	0
DMSO	0	0	0	0	0	0							0	0	0
DMSO	0	0	0	0	0	0							0	0	0
DMSO	0	0	0	0	0	0							0	0	0
DMSO	0	0	0	0	0	0							0	0	0
DMSO	0	0	0	0	0	0							0	0	0
DMSO	0	0	0	0	0	0							0	0	0
DMSO	0	0	0	0	0	0							0	0	0
DMSO	0	0	0	0	0	0							0	0	0
DMSO	0	0	0	0	0	0							0	0	0
DMSO	0	0	0	0	0	0							0	0	0
DMSO	0	0	0	0	0	0							0	0	0
DMSO	0	0	0	0	0	0							0	0	0
DMSO	0	0	0	0	0	0							0	0	0
DMSO	0	0	0	0	0	0							0	0	0
DMSO	0	0	0	0	0	0							0	0	0
DMSO	0	0	0	0	0	0							0	0	0
DMSO	0	0	0	0	0	0							0	0	0
DMSO	0	0	0	0	0	0							0	0	0
DMSO	0	0	0	0	0	0							0	0	0
DMSO	0	0	0	0	0	0							0	0	0
DMSO	0	0	0	0	0	0							0	0	0
DMSO	0	0	0	0	0	0							0	0	0
DMSO	0	0	0	0	0	0							0	0	0
wact-10	100	100	0	0	0	0	5.22014	LIH					100	100	0
wact-13	100	40	0	0	0	0	10.2683	LIH					75	75	0
wact-15	100	0	0	0	0	0	26.3057						100	50	0
Nementin-1	100	100	0	0	0	0	5.22014						100	100	0
wact-120	60	0	0	0	0	0	48.6975						100	0	0
wact-128	50	0	0	0	0	0	50	LIH					75	50	0
wact-444	100	80	0	0	0	0	9.13105						100	0	0

### Sheet: N. americanus L3
All compounds are tested initially on Necator americanous L3
Compounds are tested in triplicate and repeated once on 30-40 larvae per well and evaluated 72 hours later with 80 µL of hot water (≈80℃).
Compounds are considered hits if the triplicate compared to the controle (Abbr. Ctrl) shows ≥70% efficacy.
Compounds: 10mM Stock
See below the 25uM results
Compound ID	Concentration	Date	N° laevae 1	Alive 1	Dead 1	N° laevae 2	Alive 2	Dead 2	N° laevae 3	Alive 3	Dead 3	Dead / %	Alive / %	Effect / %		Average Effect	Std. Dev.
nementin-1	25 µM	05.07.2019 / MB	40	25	15	33	11	22	39	21	18	50.1068	49.8932	48.9529		64.2623	15.3094
	25 µM	05.07.2019 / MB	37	6	31	43	6	37	37	11	26	80.0335	19.9665	79.5717
nementin-12-1	25 µM	05.07.2019 / MB	30	21	9	36	25	11	32	23	9	29.5602	70.4398	27.931		34.3873	6.45621
	25 µM	05.07.2019 / MB	36	14	22	40	29	11	29	18	11	42.1807	57.8193	40.8435
nementin-13	25 µM	05.07.2019 / MB	34	25	9	24	13	11	30	22	8	32.9902	67.0098	31.4404		30.2	1.24035
	25 µM	05.07.2019 / MB	41	30	11	32	19	13	33	25	8	30.5656	69.4344	28.9597
nementin-2	25 µM	05.07.2019 / MB	28	0	28	32	0	32	39	0	39	100	0	100		100	0
	25 µM	05.07.2019 / MB	36	0	36	28	0	28	29	0	29	100	0	100
nementin-3	25 µM	05.07.2019 / MB	29	0	29	30	0	30	36	0	36	100	0	100		100	0
	25 µM	05.07.2019 / MB	30	0	30	29	0	29	37	0	37	100	0	100
nementin-5	25 µM	05.07.2019 / MB	32	0	32	33	0	33	30	0	30	100	0	100		100	0
	25 µM	05.07.2019 / MB	29	0	29	35	0	35	46	0	46	100	0	100
nementin-4-1	25 µM	05.07.2019 / MB	31	0	31	29	0	29	43	0	43	100	0	100		100	0
	25 µM	05.07.2019 / MB	26	0	26	32	0	32	38	0	38	100	0	100
control	1% DMSO	05.07.2019 / MB	25	25	0	30	29	1	29	28	1	2.26054	97.7395	0		0	0
Ivermectin	25 µM	05.07.2019 / MB	34	2	32	29	1	28	29	1	28	95.7404	4.25963	95.6418		95.6418	0
Levamisole	25 µM	05.07.2019 / MB	39	0	39	29	0	29	38	0	38	100	0	100		100	0
Compound ID	Concentration	Date	N° laevae 1	Alive 1	Dead 1	N° laevae 2	Alive 2	Dead 2	N° laevae 3	Alive 3	Dead 3	Dead / %	Alive / %	Effect / %		Average Effect	Std. Dev.
nementin-6	25 µM	08.07.2019 / MB	33	18	15	32	16	16	27	13	14	49.1021	50.8979	45.2754		44.2957	0.979729
	25 µM	08.07.2019 / MB	30	19	11	29	13	16	38	19	19	47.2797	52.7203	43.3159
nementin-7	25 µM	08.07.2019 / MB	28	15	13	30	14	16	35	11	24	56.1111	43.8889	52.8113		47.5445	5.26689
	25 µM	08.07.2019 / MB	27	17	10	30	14	16	35	18	17	46.3139	53.6861	42.2776
nementin-8	25 µM	08.07.2019 / MB	29	0	29	37	0	37	30	0	30	100	0	100		100	0
	25 µM	08.07.2019 / MB	28	0	28	31	0	31	30	0	30	100	0	100
nementin-9	25 µM	08.07.2019 / MB	29	8	21	34	7	27	42	18	24	69.6561	30.3439	67.3748		65.629	1.74578
	25 µM	08.07.2019 / MB	32	10	22	30	8	19	35	15	20	63.0754	33.5913	63.8832
nementin-10	25 µM	08.07.2019 / MB	34	0	34	31	0	31	30	0	30	100	0	100		100	0
	25 µM	08.07.2019 / MB	52	0	52	30	0	30	26	0	26	100	0	100
nementin-11	25 µM	08.07.2019 / MB	31	0	31	23	0	23	29	0	29	100	0	100		100	0
	25 µM	08.07.2019 / MB	29	0	29	31	0	31	32	0	32	100	0	100
nementin-14	25 µM	08.07.2019 / MB	26	2	24	38	4	34	34	4	30	90.0056	9.99444	89.2541		88.5439	0.710209
	25 µM	08.07.2019 / MB	33	4	29	27	3	24	28	3	25	88.6845	11.3155	87.8337
nementin-15	25 µM	08.07.2019 / MB	30	0	30	30	0	30	28	0	28	100	0	100		100	0
	25 µM	08.07.2019 / MB	28	0	28	34	0	34	33	0	33	100	0	100
control	1% DMSO	08.07.2019 / MB	42	40	2	37	34	3	37	34	3	6.99271	93.0073	0		0	0
Ivermectin	25 µM	08.07.2019 / MB	36	0	36	35	0	35	32	1	31	98.9583	1.04167	98.88		98.88	0
Levamisole	25 µM	08.07.2019 / MB	27	0	27	36	0	36	32	0	32	100	0	100		100	0
Compound ID	Concentration	Date	N° laevae 1	Alive 1	Dead 1	N° laevae 2	Alive 2	Dead 2	N° laevae 3	Alive 3	Dead 3	Dead / %	Alive / %	Effect / %		Average Effect	Std. Dev.
nementin-12-21	25 um	29.05.20/CH	35	24	11	27	14	13	26	13	13	43.1922	56.8078	24.8133		21.6979	3.11538
	25 um	05.06.20/CH	26	19	7	29	23	6	28	23	5	21.8233	78.1767	18.5825
nementin-12-22	25 um	29.05.20/CH	30	24	6	31	26	5	35	30	5	16.8049	83.1951	0		5.78099	5.78099
	25 um	05.06.20/CH	41	32	9	22	21	1	48	39	9	15.0822	84.9178	11.562
	25 um	29.05.20/CH	33	29	4	32	25	7	44	36	8	17.3927	82.6073	0		4.16674	4.16674
	25 um	05.06.20/CH	31	27	4	40	36	4	23	20	3	11.9822	88.0178	8.33348
Ivermectin	25 um	29.05.20/CH	29	0	29	27	0	27	37	1	36	99.0991	0.900901	98.8076		99.4038	0.596184
	25 um	05.06.20/CH	27	0	27	26	0	26	36	0	36	100	0	100
Levamisole	25 um	29.05.20/CH	30	0	30	29	0	29	24	0	24	100	0	100		94.0916	5.90842
	25 um	05.06.20/CH	29	2	27	28	2	26	40	8	32	88.6535	11.3465	88.1832
control	1 % DMSO	29.05.20/CH	28	21	7	28	21	7	30	23	7	24.4444	75.5556	0		0	0
control	1 % DMSO	05.06.20/CH	42	41	1	26	25	1	35	33	2	3.98046	96.0195	0		0	0
Compound ID	Concentration	Date	N° laevae 1	Alive 1	Dead 1	N° laevae 2	Alive 2	Dead 2	N° laevae 3	Alive 3	Dead 3	Dead / %	Alive / %	Effect / %		Average Effect	Std. Dev.
nementin-12-29	25 um	26.06.20/CH	30	21	9	31	19	12	34	14	20	42.5111	57.4889	24.3655		36.1322	11.7667
	25 um	29.06.20/CH	28	13	15	42	15	27	35	12	23	61.1905	38.8095	47.8989
nementin-16	25 um	26.06.20/CH	35	19	16	25	3	22	27	8	19	68.0282	31.9718	57.9368		47.1916	10.7452
	25 um	29.06.20/CH	31	15	16	29	16	13	26	10	16	52.6597	47.3403	36.4464
nementin-18	25 um	26.06.20/CH	32	14	18	34	22	12	41	22	19	45.9619	54.0381	28.9055		29.1455	0.24004
	25 um	29.06.20/CH	35	20	15	29	14	15	21	11	10	47.4001	52.5999	29.3856
nementin-12-26	25 um	26.06.20/CH	40	24	16	43	30	13	42	32	10	31.3474	68.6526	9.67813		16.7824	7.1043
	25 um	29.06.20/CH	38	26	12	35	21	14	36	15	21	43.3041	56.6959	23.8867
nementin-12-25	25 um	26.06.20/CH	36	20	16	25	21	4	38	18	20	37.692	62.308	18.0254		21.0822	3.05686
	25 um	29.06.20/CH	35	15	20	40	24	16	30	20	10	43.4921	56.5079	24.1391
nementin-12-17	25 um	26.06.20/CH	35	14	21	34	19	15	32	13	19	54.4975	45.5025	40.1353		41.6919	1.55656
	25 um	29.06.20/CH	28	13	15	27	9	18	34	16	18	57.7264	42.2736	43.2485
nementin-12-11	25 um	26.06.20/CH	32	17	15	38	26	12	30	20	10	37.2624	62.7376	17.4602		19.1384	1.67818
	25 um	29.06.20/CH	34	20	14	32	17	15	40	26	14	41.0172	58.9828	20.8166
nementin-12-8	25 um	26.06.20/CH	25	13	12	33	28	5	32	25	7	28.3422	71.6578	5.7244		18.9412	13.2168
	25 um	29.06.20/CH	32	16	16	34	16	18	33	18	15	49.4652	50.5348	32.158
nementin-12-28	25 um	26.06.20/CH	38	20	18	31	20	11	24	19	5	34.5619	65.4381	13.9073		13.7298	0.177498
	25 um	29.06.20/CH	36	25	11	36	26	10	33	17	16	35.6061	64.3939	13.5523
nementin-12-27	25 um	26.06.20/CH	34	16	18	39	27	12	30	13	17	46.7924	53.2076	29.9981		38.0092	8.01109
	25 um	29.06.20/CH	29	15	14	20	5	15	41	18	23	59.7911	40.2089	46.0203
nementin-12-9	25 um	26.06.20/CH	34	0	34	30	0	30	38	0	38	100	0	100		100	0
	25 um	29.06.20/CH	31	0	31	26	0	26	38	0	38	100	0	100
Ivermectin	25 um	26.06.20/CH	40	1	39	27	0	27	24	0	24	99.1667	0.833333	98.9036		98.7526	0.151028
	25 um	29.06.20/CH	33	0	33	32	1	31	31	0	31	98.9583	1.04167	98.6016
Levamisol	25 um	26.06.20/CH	27	0	27	25	0	25	28	0	28	100	0	100		100	0
	25 um	29.06.20/CH	32	0	32	34	0	34	36	0	36	100	0	100
control	1 % DMSO	26.06.20/CH	38	28	10	31	24	7	26	20	6	23.9911	76.0089	0		0	0
control	1 % DMSO	29.06.20/CH	28	20	8	23	17	6	32	25	7	25.5111	74.4889	0		0	0
Compound ID	Concentration	Date	N° laevae 1	Alive 1	Dead 1	N° laevae 2	Alive 2	Dead 2	N° laevae 3	Alive 3	Dead 3	Dead / %	Alive / %	Effect / %		Average Effect	Std. Dev.
nementin-12-10	25 um	13.08.2020/JD	34	31	3	44	43	1	39	38	1	4.55345	95.4465	0		0.949238	0.949238
	25 um	14.08.2020/JD	19	18	1	26	26	0	17	16	1	3.71517	96.2848	1.89848
nementin-12-12	25 um	2020-08-13	14	13	1	21	17	4	22	22	0	8.73016	91.2698	0		0.892818	0.892818
	25 um	14.08.2020/JD	39	38	1	27	26	1	22	21	1	3.60442	96.3956	1.78564
nementin-12-23	25 um	14.08.2020/JD	19	17	2	22	22	0	22	21	1	5.02392	94.9761	3.23192		1.61596	1.61596
	25 um	2020-09-21	41	39	2	41	31	10	31	29	2	11.9066	88.0934	0
nementin-12-6	25 um	2020-08-13	29	0	29	42	0	42	64	0	64	100	0	100		82	18
	25 um	17.08.2020/JD	20	8	12	24	10	14	24	6	18	64.4444	35.5556	64
Ivermectin	25 um	2020-08-13	23	0	23	13	0	13	16	0	16	100	0	100		98.803	1.19696
	25 um	2020-09-21	50	0	50	32	1	31	39	1	38	98.1036	1.89637	97.6061
Levamisole	25 um	2020-08-13	14	0	14	7	0	7	7	0	7	100	0	100		96.3222	3.67782
	25 um	2020-09-21	25	3	22	37	1	36	36	1	35	94.1732	5.82683	92.6444
control	1 % DMSO	2020-08-13	20	15	5	23	18	5	19	17	2	19.0885	80.9115	0		0	0
control	1 % DMSO	14.08.2020/JD	18	17	1	13	13	0	9	9	0	1.85185	98.1481	0
control	1 % DMSO	17.08.2020/JD	23	23	0	27	26	1	22	22	0	1.23457	98.7654	0		0	0
control	1 % DMSO	21.09.2020/JD	30	23	7	34	23	11	30	28	2	20.7843	79.2157	0		0	0
Compound ID	Concentration	Date	N° laevae 1	Alive 1	Dead 1	N° laevae 2	Alive 2	Dead 2	N° laevae 3	Alive 3	Dead 3	Dead / %	Alive / %	Effect / %		Average Effect	Std. Dev.
nementin-12-14	25 um	19.10.2020/JD	19	18	1	38	34	4	29	27	2	7.56201	92.438	3.03869		5.89398	2.85528
	25 um	19.10.2020/JD	25	23	2	32	28	4	27	22	5	13.0062	86.9938	8.74926
Ivermectin	25 um	19.10.2020/JD	30	0	30	30	1	29	32	0	32	98.8889	1.11111	98.8345		98.0187	0.815837
Levamisole	25 um	19.10.2020/JD	33	0	33	31	0	31	25	2	23	97.3333	2.66667	97.2028
control	1 % DMSO	19.10.2020/JD	38	37	1	33	32	1	36	33	3	4.66507	95.3349	0		0	0
Compound ID	Concentration	Date	N° laevae 1	Alive 1	Dead 1	N° laevae 2	Alive 2	Dead 2	N° laevae 3	Alive 3	Dead 3	Dead / %	Alive / %	Effect / %		Average Effect	Std. Dev.
nementin-12-5	25 um	08.10.2020/JD	28	3	25	36	3	33	37	3	34	90.9481	9.05191	89.3297		89.8012	0.471442
	25 um	08.10.2020/JD	35	0	35	40	6	34	41	4	37	91.748	8.25203	90.2726
nementin-12-7	25 um	08.10.2020/JD	35	30	5	33	25	8	38	15	23	33.0182	66.9818	21.0426		23.6395	2.59692
	25 um	08.10.2020/JD	40	32	8	40	14	26	33	24	9	37.4242	62.5758	26.2365
nementin-17	25 um	08.10.2020/JD	47	44	3	45	39	6	40	35	5	10.7388	89.2612	-5.22005		-3.55423	1.66581
	25 um	08.10.2020/JD	31	27	4	41	35	6	38	33	5	13.5651	86.4349	-1.88842
Levamisole	10 um	08.10.2020/JD	35	9	26	33	9	24	35	5	30	77.5758	22.4242	73.5666		68.4643	5.10229
	10 um	08.10.2020/JD	38	10	28	37	16	21	38	9	29	68.9189	31.0811	63.362
Ivermectin	10 um	08.10.2020/JD	40	11	29	30	1	29	39	2	37	88.0128	11.9872	85.8697		88.8288	2.95916
	10 um	08.10.2020/JD	42	1	41	32	0	32	27	5	22	93.0335	6.96649	91.788
control	1 % DMSO	08.10.2020/JD	39	33	6	41	34	7	46	40	6	15.1671	84.8329	0		0	0
control	1 % DMSO	08.10.2020/JD	35	28	7	30	25	5	40	34	6	17.2222	82.7778	0		0	0
Compound ID	Concentration	Date	N° laevae 1	Alive 1	Dead 1	N° laevae 2	Alive 2	Dead 2	N° laevae 3	Alive 3	Dead 3	Dead / %	Alive / %	Effect / %		Average Effect	Std. Dev.
nementin-1	10 µM	02.05.2019 / MB	62	35	27	56	25	31	56	24	32	52.0161	47.9839	31.0042		14.8478	16.1565
	10 µM	06.05.2019 / MB	37	32	5	36	33	3	37	33	4	10.8859	89.1141	-1.30868
nementin-12-1	10 µM	02.05.2019 / MB	52	28	24	56	27	29	36	36	0	32.6465	67.3535	3.15279		4.76531	1.61253
	10 µM	06.05.2019 / MB	38	30	8	36	31	5	50	41	9	17.6472	82.3528	6.37784
nementin-13	10 µM	02.05.2019 / MB	62	35	27	51	37	14	55	25	30	41.8483	58.1517	16.3839		10.0076	6.37631
	10 µM	06.05.2019 / MB	33	29	4	38	31	7	33	28	5	15.2313	84.7687	3.63133
control	1% DMSO	02.05.2019 / MB	61	42	19	59	39	20	57	42	15	30.4539	69.5461	0		0	0
Ivermectin	10 um	02.05.2019 / MB	41	2	39	33	1	32	47	0	47	97.3639	2.63612	96.2095		96.2095	0
Levamisole	10 um	02.05.2019 / MB	67	0	67	56	0	56	38	0	38	100	0	100		100	0
control	1% DMSO	06.05.2019 / MB	36	32	4	40	35	5	32	28	4	12.037	87.963	0		0	0
Ivermectin	10 um	06.05.2019 / MB	30	1	29	37	3	34	38	2	36	94.4318	5.5682	93.6698		93.6698	0
Levamisole	10 um	06.05.2019 / MB	30	0	30	49	1	48	36	0	36	99.3197	0.680272	99.2266		99.2266	0
Compound ID	Concentration	Date	N° laevae 1	Alive 1	Dead 1	N° laevae 2	Alive 2	Dead 2	N° laevae 3	Alive 3	Dead 3	Dead / %	Alive / %	Effect / %		Average Effect	Std. Dev.
nementin-2	10 µM	06.05.2019 / MB	37	0	37	40	0	40	32	0	32	100	0	100		100	0
	10 µM	10.05.2019 / MB	36	0	36	50	0	50	37	0	37	100	0	100
nementin-3	10 µM	06.05.2019 / MB	38	0	38	49	0	49	42	0	42	100	0	100		100	0
	10 µM	10.05.2019 / MB	36	0	36	38	0	38	42	0	42	100	0	100
nementin-5	10 µM	06.05.2019 / MB	37	0	37	43	0	43	42	0	42	100	0	100		99.6281	0.371891
	10 µM	10.05.2019 / MB	43	0	43	42	0	42	54	1	53	99.3827	0.617284	99.2562
nementin-4-1	10 µM	06.05.2019 / MB	35	0	35	41	0	41	41	0	41	100	0	100		100	0
	10 µM	10.05.2019 / MB	30	0	30	34	0	34	31	0	31	100	0	100
nementin-6	10 µM	06.05.2019 / MB	55	35	20	50	34	16	35	23	12	34.2165	65.7835	20.2135		32.3969	12.1834
	10 µM	10.05.2019 / MB	38	20	18	50	17	33	37	19	18	54.0057	45.9943	44.5803
nementin-7	10 µM	06.05.2019 / MB	50	30	20	54	23	31	41	25	16	45.4773	54.5227	33.8714		38.2447	4.37331
	10 µM	10.05.2019 / MB	32	17	15	39	15	24	39	20	19	52.3771	47.6229	42.618
nementin-8	10 µM	06.05.2019 / MB	48	0	48	36	0	36	35	0	35	100	0	100		98.9592	1.0408
	10 µM	10.05.2019 / MB	35	1	34	46	0	46	43	1	42	98.2724	1.72757	97.9184
nementin-9	10 µM	06.05.2019 / MB	42	13	29	45	21	24	63	21	42	63.0159	36.9841	55.1433		61.1859	6.04265
	10 µM	10.05.2019 / MB	36	10	26	40	11	29	57	15	42	72.8021	27.1979	67.2286
nementin-10	10 µM	06.05.2019 / MB	43	0	43	50	0	50	38	0	38	100	0	100		100	0
	10 µM	10.05.2019 / MB	30	0	30	41	0	41	44	0	44	100	0	100
nementin-11	10 µM	06.05.2019 / MB	42	0	42	40	0	40	39	0	39	100	0	100		100	0
	10 µM	10.05.2019 / MB	35	0	35	41	0	41	42	0	42	100	0	100
nementin-14	10 µM	06.05.2019 / MB	45	0	45	55	0	55	43	0	43	100	0	100		100	0
	10 µM	10.05.2019 / MB	39	0	39	50	0	50	39	0	39	100	0	100
nementin-15	10 µM	06.05.2019 / MB	42	0	42	48	0	48	41	0	41	100	0	100		100	0
	10 µM	10.05.2019 / MB	30	0	30	41	0	41	45	0	45	100	0	100
control	1% DMSO	06.05.2019 / MB	48	38	10	44	36	8	44	38	6	17.5505	82.4495	0		0	0
Ivermectin	10 um	06.05.2019 / MB	39	0	39	35	1	34	39	0	39	99.0476	0.952381	98.8449		98.8449	0
Levamisole	10 um	06.05.2019 / MB	36	0	36	45	0	45	42	0	42	100	0	100		100	0
control	1% DMSO	10.05.2019 / MB	32	25	7	49	41	8	39	34	5	17.0073	82.9927	0		0	0
Ivermectin	10 um	10.05.2019 / MB	39	1	38	36	1	35	39	0	39	98.2194	1.78063	97.8545		97.8545	0
Levamisole	10 um	10.05.2019 / MB	37	0	37	34	0	34	40	0	40	100	0	100		100	0
Compound ID	Concentration	Date	N° laevae 1	Alive 1	Dead 1	N° laevae 2	Alive 2	Dead 2	N° laevae 3	Alive 3	Dead 3	Dead / %	Alive / %	Effect / %		Average Effect	Std. Dev.
nementin-12-5	10 um	12.10.2020/JD	31	26	5	37	29	8	41	39	2	14.2096	85.7904	6.50627		11.7221	5.21582
	10 um	12.10.2020/JD	37	22	15	29	22	7	30	28	2	23.7817	76.2183	16.9379
control	1 % DMSO	12.10.2020/JD	35	33	2	29	28	1	45	38	7	8.23937	91.7606	0		0	0
Compound ID	Concentration	Date	N° laevae 1	Alive 1	Dead 1	N° laevae 2	Alive 2	Dead 2	N° laevae 3	Alive 3	Dead 3	Dead / %	Alive / %	Effect / %		Average Effect	Std. Dev.
nementin-12-6	10 um	08.10.2020/JD	33	30	3	24	21	3	44	38	6	11.7424	88.2576	0		0.617597	0.617597
	10 um	08.10.2020/JD	53	44	9	43	36	7	39	33	6	16.2149	83.7851	1.23519
nementin-12-9	10 um	08.10.2020/JD	37	31	6	38	32	6	36	33	3	13.4463	86.5537	0		2.9391	2.9391
	10 um	08.10.2020/JD	34	26	8	48	39	9	44	36	8	20.1537	79.8463	5.87821
Levamisole	10 um	08.10.2020/JD	35	9	26	33	9	24	35	5	30	77.5758	22.4242	73.5666		68.4643	5.10229
	10 um	08.10.2020/JD	38	10	28	37	16	21	38	9	29	68.9189	31.0811	63.362
Ivermectin	10 um	08.10.2020/JD	40	11	29	30	1	29	39	2	37	88.0128	11.9872	85.8697		88.8288	2.95916
	10 um	08.10.2020/JD	42	1	41	32	0	32	27	5	22	93.0335	6.96649	91.788
control	1 % DMSO	08.10.2020/JD	39	33	6	41	34	7	46	40	6	15.1671	84.8329	0		0	0
control	1 % DMSO	08.10.2020/JD	35	28	7	30	25	5	40	34	6	17.2222	82.7778	0		0	0

### Sheet: T. muris adult
Canada : adult T.Muris
Compounds		See below the 25uM results													Control Experiment
Compound ID	Well	Date		72 h Viability							Average Effect [%]			Date	72 h Viability
				25 µM						Effect [%]	Average Effect [%]
														09.11.20/CH	2.5
Leva	1	09.11.20/CH		0.25	0	0.25				0.925926	0.944444			09.11.20/CH	2
	2	09.11.20/CH		0.25	0	0				0.962963
Iver	1	09.11.20/CH		0.5	0.75	0.75				0.703704	0.703704			Average	2.25
	2	09.11.20/CH		0.75	0.75	0.5				0.703704
Control	1	09.11.20/CH		2.5	2.5	2.5				-0.111111	0
	2	09.11.20/CH		2	2	2				0.111111
	Well	Date		72 h Viability							Average Effect [%]
				25 µM						Effect [%]	Average Effect [%]
													Date	72 h Viability
													23.05.19/ CH	2.08
nementin-1	1	23.05.19/ CH		1.25	1.5	1.25				0.371069	0.371069		23..05.19/ CH	2.16
	2	23.05.19/ CH		1.25	1.5	1.25				0.371069			Average	2.12
nementin-12-1	1	23.05.19/ CH		1.5	1.5	1.25				0.331761	0.351415
	2	23.05.19/ CH		1.25	1.25	1.5				0.371069
nementin-13	1	23.05.19/ CH		1.5	1.5	1.5				0.292453	0.292453
	2	23.05.19/ CH		1.5	1.5	1.5				0.292453
nementin-2	1	23.05.19/ CH		1.5	1.25	1.25				0.371069	0.272799
	2	23.05.19/ CH		1.75	1.75	1.75				0.174528
nementin-3	1	23.05.19/ CH		1.75	1.5	1.5				0.253145	0.272799
	2	23.05.19/ CH		1.5	1.5	1.5				0.292453
nementin-5	1	23.05.19/ CH		1.5	1.25	1.25				0.371069	0.371069
	2	23.05.19/ CH		1.5	1.25	1.25				0.371069
Levamisol	1	23.05.19/ CH		0.25	0.25	0				0.921384	0.90173
	2	23.05.19/ CH		0.25	0.25	0.25				0.882075
Ivermectin	1	23.05.19/ CH		0.5	0.5	0.5				0.764151	0.823113
	2	23.05.19/ CH		0.25	0.25	0.25				0.882075
Control	1	23.05.19/ CH		2.25	2	2				0.0172956	-0.00235849
	2	23.05.19/ CH		2.25	2.25	2				-0.0220126
	Well	Date		72 h Viability							Average Effect [%]
				25 µM						Effect [%]	Average Effect [%]
													Date	72 h Viability
													27.05.19/ CH	2
													27..05.19/ CH	2
nementin-4-1	1	27.05.19/ CH		1	0.5	0.75				0.625	0.6875		Average	2
	2	27.05.19/ CH		0.5	0.5	0.5				0.75
nementin-6	1	27.05.19/ CH		0.5	0.5	0.25				0.791667	0.8125
	2	27.05.19/ CH		0.25	0.25	0.5				0.833333
nementin-7	1	27.05.19/ CH		0.25	0.25	0.25				0.875	0.8125
	2	27.05.19/ CH		0.5	0.75	0.25				0.75
nementin-8	1	27.05.19/ CH		0.75	0.75	0.75				0.625	0.5
	2	27.05.19/ CH		1.25	1.25	1.25				0.375
nementin-9	1	27.05.19/ CH		1	0.75	0.75				0.583333	0.5625
	2	27.05.19/ CH		1	1	0.75				0.541667
nementin-10	1	27.05.19/ CH		1.5	1.5	1.5				0.25	0.333333
	2	27.05.19/ CH		1	1.25	1.25				0.416667
nementin-11	1	27.05.19/ CH		1.5	1.5	1.5				0.25	0.229167
	2	27.05.19/ CH		1.75	1.5	1.5				0.208333
nementin-14	1	27.05.19/ CH		0.5	0.25	0				0.875	0.875
	2	27.05.19/ CH		0.25	0.25	0.25				0.875
nementin-15	1	27.05.19/ CH		0.5	0.5	0.5				0.75	0.75
	2	27.05.19/ CH		0.25	0.25	1				0.75
Levamisol	1	27.05.19/ CH		0	0	0				1	1
	2	27.05.19/ CH		0	0	0				1
Ivermectin	1	27.05.19/ CH		0	0	0				1	0.958333
	2	27.05.19/ CH		0.5	0	0				0.916667
Control	1	27.05.19/ CH		2	2	2				0	0
	2	27.05.19/ CH		2	2	2				0
	Well	Date		72 h Viability							Average Effect [%]
				10 µM						Effect [%]	Average Effect [%]
													Date	72 h Viability
nementin-6	1	17.06. 19/ CH		1.25	1.5	1.5				0.333333	0.411765
	2	17.06. 19/ CH		1	1.25	1				0.490196			17.06. 19/ CH	2
													17.06. 19/ CH	2.25
nementin-7	1	17.06. 19/ CH		0.5	0.5	0.5				0.764706	0.72549		Average	2.125
	2	17.06. 19/ CH		0.75	0.75	0.5				0.686275
nementin-14	1	17.06. 19/ CH		1.25	1	1.25				0.45098	0.431373
	2	17.06. 19/ CH		1.25	1.25	1.25				0.411765
nementin-15	1	17.06. 19/ CH		1	1	1.25				0.490196	0.470588
	2	17.06. 19/ CH		1.25	1.25	1				0.45098
Levamisol	1	17.06. 19/ CH		0.25	0.25	0.25				0.882353	0.862745
	2	17.06. 19/ CH		0.25	0.25	0.5				0.843137
Ivermectin	1	17.06. 19/ CH		0.75	0.75	0.75				0.647059	0.647059
	2	17.06. 19/ CH		0.75	0.75	0.75				0.647059
Control	1	17.06. 19/ CH		2	2	2				0.0588235	0
	2	17.06. 19/ CH		2.25	2.25	2.25				-0.0588235

### Sheet: T. muris L1
Trichuris muris L1 larvae- screening																						Swiss TPH
Trichuris muris L1 larvae - media
1. Entry
CMPD ID	Date	Concentration	24 h Effect								Effect [%] Alive	Effect [%] Dead	Average Effect [%]	Std. Dev.
			N° laevae 1	Alive 1	N° laevae 2	Alive 2	N° laevae 3	Alive 3	N° laevae 4	Alive 4
nementin-12-5	2020-10-15	25µM	4	2	4	4	6	3			66.6667	33.3333	31.746	1.5873
nementin-12-5	2020-10-15	25µM	6	4	7	5	7	5			69.8413	30.1587
nementin-12-7	2020-10-15	25µM	3	2	3	1	9	8			62.963	37.037	39.3519	2.31481
nementin-12-7	2020-10-15	25µM	6	4	4	1	6	5			58.3333	41.6667
nementin-12-8	2020-10-15	25µM	8	8	6	5	6	4			83.3333	16.6667	13.8889	2.77778
nementin-12-8	2020-10-15	25µM	3	3	6	4	4	4			88.8889	11.1111
nementin-12-9	2020-10-15	25µM	3	2	4	3	5	5			80.5556	19.4444	32.1429	12.6984
nementin-12-9	2020-10-15	25µM	6	2	7	4	4	3			55.1587	44.8413
CMPD ID	Date	Concentration	24 h Effect								Effect [%] Alive	Effect [%] Dead	Average Effect [%]	Std. Dev.
			N° laevae 1	Alive 1	N° laevae 2	Alive 2	N° laevae 3	Alive 3	N° laevae 4	Alive 4
nementin-12-11	2020-10-15	25µM	2	1	4	2	2	2			66.6667	33.3333	29.7619	3.57143
nementin-12-11	2020-10-15	25µM	6	6	7	5	4	2			73.8095	26.1905
nementin-12-14	2020-10-15	25µM	4	3	4	3	6	4			72.2222	27.7778	18.0556	9.72222
nementin-12-14	2020-10-15	25µM	4	4	3	3	8	6			91.6667	8.33333
nementin-12-17	2020-10-15	25µM	5	2	6	5	8	7			70.2778	29.7222	23.1944	6.52778
nementin-12-17	2020-10-15	25µM	4	2	5	5	3	3			83.3333	16.6667
nementin-12-25	2020-10-15	25µM	2	1	7	4	4	3			60.7143	39.2857	37.8968	1.38889
nementin-12-25	2020-10-15	25µM	6	4	7	4	3	2			63.4921	36.5079
CMPD ID	Date	Concentration	24 h Effect								Effect [%] Alive	Effect [%] Dead	Average Effect [%]	Std. Dev.
			N° laevae 1	Alive 1	N° laevae 2	Alive 2	N° laevae 3	Alive 3	N° laevae 4	Alive 4
nementin-12-26	2020-10-15	25µM	8	5	7	7	5	4			80.8333	19.1667	30.6151	11.4484
nementin-12-26	2020-10-15	25µM	15	10	7	4	4	2			57.9365	42.0635
nementin-12-27	2020-10-15	25µM	6	3	6	4	5	4			65.5556	34.4444	25.5556	8.88889
nementin-12-27	2020-10-15	25µM	6	3	1	1	1	1			83.3333	16.6667
	2020-10-15		8	7	5	4	3	3			89.1667	10.8333	10.9722	0.138889
	2020-10-15		3	3	3	2	5	5			88.8889	11.1111
CMPD ID	Date	Concentration	24 h Effect								Effect [%] Alive	Effect [%] Dead	Average Effect [%]	Std. Dev.
			N° laevae 1	Alive 1	N° laevae 2	Alive 2	N° laevae 3	Alive 3	N° laevae 4	Alive 4
Ivermectin	2020-10-15	25µM	7	0	7	0	3	0			0	100	100	0
Levamisole	2020-10-15	25µM	7	1	6	0	4	0			4.7619	95.2381	95.2381	0
CMPD ID	Date	Concentration	24 h Effect								Effect [%] Alive	Effect [%] Dead	Average Effect [%]	Std. Dev.
			N° laevae 1	Alive 1	N° laevae 2	Alive 2	N° laevae 3	Alive 3	N° laevae 4	Alive 4
nementin-12-28	2020-10-15	25µM	2	1	5	3	6	4			58.8889	41.1111	28.0556	13.0556
nementin-12-28	2020-10-15	25µM	5	4	2	2	4	3			85	15
nementin-16	2020-10-15	25µM	2	1	2	1	4	4			66.6667	33.3333	36.1111	2.77778
nementin-16	2020-10-15	25µM	2	1	2	2	3	1			61.1111	38.8889
nementin-17	2020-10-15	25µM	3	1	4	2	1	1			61.1111	38.8889	25	13.8889
nementin-17	2020-10-15	25µM	2	2	3	2	1	1			88.8889	11.1111
nementin-18	2020-10-15	25µM	3	3	3	2	3	2			77.7778	22.2222	31.25	9.02778
nementin-18	2020-10-15	25µM	3	2	4	3	8	3			59.7222	40.2778
CMPD ID	Date	Concentration	24 h Effect								Effect [%] Alive	Effect [%] Dead	Average Effect [%]	Std. Dev.
			N° laevae 1	Alive 1	N° laevae 2	Alive 2	N° laevae 3	Alive 3	N° laevae 4	Alive 4
nementin-12-29	2020-10-15	25µM	5	4	4	3	6	4			73.8889	26.1111	13.0556	13.0556
nementin-12-29	2020-10-15	25µM	2	2	1	1	4	4			100	0
contr	2020-10-15	25µM	8	7	5	4	3	3			89.1667	10.8333	10.8333	0
Levamisole	2020-10-15	25µM	7	0	7	0	3	0			0	100	100	0
Ivermectin	2020-10-15	25µM	7	1	6	0	4	0			4.7619	95.2381	95.2381	0
nementin-12-21	30.09.20/CH	25uM	1	0	9	1	13	1			6.26781	93.7322	82.5142	11.2179
nementin-12-21	30.09.20/CH	25uM	4	3	6	0	9	1			28.7037	71.2963
nementin-12-22	30.09.20/CH	25uM	11	3	10	3	10	0			19.0909	80.9091	71.2482	9.66089
nementin-12-22	30.09.20/CH	25uM	5	1	3	2	7	2			38.4127	61.5873
nementin-12-20	30.09.20/CH	25uM	3	0	7	2	6	0			9.52381	90.4762	89.5238	0.952381
nementin-12-20	30.09.20/CH	25uM	5	1	3	0	14	2			11.4286	88.5714
nementin-12-10	30.09.20/CH	25uM	18	3	6	0	12	1			8.33333	91.6667	89.3519	2.31481
nementin-12-10	30.09.20/CH	25uM	14	0	9	2	12	2			12.963	87.037
nementin-12-12	30.09.20/CH	25uM	13	4	11	3	9	1			23.051	76.949	68.6765	8.27247
nementin-12-12	30.09.20/CH	25uM	11	5	3	1	10	4			39.596	60.404
nementin-12-23	30.09.20/CH	25uM	9	0	12	1	5	0			2.77778	97.2222	95.8333	1.38889
nementin-12-23	30.09.20/CH	25uM	6	1	8	0	9	0			5.55556	94.4444
nementin-12-6	30.09.20/CH	25uM	8	1	2	1	6	5			48.6111	51.3889	49.0278	2.36111
nementin-12-6	30.09.20/CH	25uM	10	1	4	2	3	3			53.3333	46.6667
contr	30.09.20/CH	25uM	9	8	8	6	6	3			71.2963	28.7037	28.7037	0
Levamisole	30.09.20/CH	25uM	12	0	15	0	12	0			0	100	100	0
See below for 10uM data
CMPD ID	Date	Concentration	24 h Effect								Effect [%] Alive	Effect [%] Dead	Average Effect [%]	Std. Dev.
			N° laevae 1	Alive 1	N° laevae 2	Alive 2	N° laevae 3	Alive 3	N° laevae 4	Alive 4
nementin-12-12	2020-10-21	10uM	4	4	6	6	3	2			88.8889	11.1111	14.0476	2.93651
nementin-12-12	2020-10-21	10uM	7	6	6	5	5	4			83.0159	16.9841
contr	2020-10-21	10uM	15	15	13	12	4	4			97.4359	2.5641	2.47253	0.0915751
contr	2020-10-21	10uM	17	17	14	13	5	5			97.619	2.38095
Levamisole	2020-10-21	10uM	10	1	16	0	4	0			3.33333	96.6667	96.6667	0
Ivermectin	2020-10-21	10uM	15	1	15	2	4	1			15	85	85	0
CMPD ID	Date	Concentration	24 h Effect								Effect [%] Alive	Effect [%] Dead	Average Effect [%]	Std. Dev.
			N° laevae 1	Alive 1	N° laevae 2	Alive 2	N° laevae 3	Alive 3	N° laevae 4	Alive 4
nementin-12-21	2020-10-08	10uM	1	1	1	0	1	0			33.3333	66.6667	66.6667	0
nementin-12-21	2020-10-08	10uM	2	1	1	0	2	1			33.3333	66.6667
nementin-12-22	2020-10-08	10uM	1	1	1	1	7	4			85.7143	14.2857	7.14286	7.14286
nementin-12-22	2020-10-08	10uM	1	1	1	1	1	1			100	0
nementin-12-20	2020-10-08	10uM	1	1	1	0	1	0			33.3333	66.6667	66.6667	0
nementin-12-20	2020-10-08	10uM	1	0	1	0	1	1			33.3333	66.6667
nementin-12-10	2020-10-08	10uM	2	1	1	0	1	1			50	50	41.6667	8.33333
nementin-12-10	2020-10-08	10uM	1	0	2	2	2	2			66.6667	33.3333
CMPD ID	Date	Concentration	24 h Effect								Effect [%] Alive	Effect [%] Dead	Average Effect [%]	Std. Dev.
			N° laevae 1	Alive 1	N° laevae 2	Alive 2	N° laevae 3	Alive 3	N° laevae 4	Alive 4
nementin-12-23	2020-10-08	10uM	4	4	2	1	5	2			63.3333	36.6667	51.6667	15
nementin-12-23	2020-10-08	10uM	1	0	2	0	1	1			33.3333	66.6667
contr	2020-10-08	10uM	8	8	5	5	5	4			93.3333	6.66667	6.66667	0
Levamisole	2020-10-08	10uM	9	0	4	1	6	1			13.8889	86.1111	86.1111	0
Ivermectin	2020-10-08	10uM	6	1	5	0	6	0			5.55556	94.4444	94.4444	0

### Sheet: S. ratti adult
Canada compounds : adults S.ratti adult Assay																		Swiss TPH
Compounds			See below the 25uM results														Control Experiment
Compound ID	Well	Date		72 h Viability									Average Effect [%]			Date	72 h Viability
				25 µM								Effect [%]
																16.05.19 / CH	2.08
																16.05.19 / CH	2.5
nementin-13	1	16.05.19 / CH		0.25	0.25	0.25						0.89083	0.89083
	2	16.05.19 / CH		0.25	0.25	0.25						0.89083
																Average	2.29
nementin-12-1	1	16.05.19 / CH		0	0	0						1	1
	2	16.05.19 / CH		0	0	0						1
nementin-1	1	16.05.19 / CH		1.25	1	1						0.526929	0.563319
	2	16.05.19 / CH		1	0.75	1						0.599709
nementin-10	1	16.05.19 / CH		0.25	0.25	0.25						0.89083	0.89083
	2	16.05.19 / CH		0.25	0.25	0.25						0.89083
nementin-9	1	16.05.19 / CH		1.5	1.5	1.5						0.344978	0.308588
	2	16.05.19 / CH		1.75	1.75	1.5						0.272198
nementin-8	1	16.05.19 / CH		0.25	0.25	0.25						0.89083	0.89083
	2	16.05.19 / CH		0.25	0.25	0.25						0.89083
nementin-7	1	16.05.19 / CH		1.5	1.5	1.5						0.344978	0.326783
	2	16.05.19 / CH		1.75	1.5	1.5						0.308588
nementin-6	1	16.05.19 / CH		1.75	1.75	2						0.199418	0.199418
	2	16.05.19 / CH		1.75	1.75	2						0.199418
nementin-4-1	1	16.05.19 / CH		0.75	0.75	0.75						0.672489	0.617904
	2	16.05.19 / CH		1	1	1						0.563319
nementin-5	1	16.05.19 / CH		0.5	0.5	0.5						0.781659	0.799854
	2	16.05.19 / CH		0.5	0.25	0.5						0.818049
nementin-3	1	16.05.19 / CH		0.25	0	0						0.96361	0.945415
	2	16.05.19 / CH		0.25	0.25	0						0.92722
nementin-2	1	16.05.19 / CH		0.5	0.25	0.25						0.85444	0.818049
	2	16.05.19 / CH		0.5	0.5	0.5						0.781659
Levamisol	1	16.05.19 / CH		0	0	0						1	1
	2	16.05.19 / CH		0	0	0						1
Ivermectin	1	16.05.19 / CH		0.25	0.5	0.5						0.818049	0.799854
	2	16.05.19 / CH		0.5	0.5	0.5						0.781659
Control	1	16.05.19 / CH		2	2	2.25						0.0902475	-0.000727802
	2	16.05.19 / CH		2.5	2.5	2.5						-0.0917031
	Well	Date		72 h Viability									Average Effect [%]
				25 µM								Effect [%]
nementin-15	1	16.05.19 / CH		1.5	1.5	1.5						0.344978	0.344978			Date	72 h Viability
	2	16.05.19 / CH		1.5	1.5	1.5						0.344978
																16.05.19 / CH	2.08
nementin-14	1	16.05.19 / CH		0	0	0						1	1			16.05.19 / CH	2.5
	2	16.05.19 / CH		0	0	0						1				Average	2.29
nementin-11	1	16.05.19 / CH		0	0.25	0						0.96361	0.96361
	2	16.05.19 / CH		0.25	0	0						0.96361
Levamisol	1	16.05.19 / CH		0	0	0						1	1
	2	16.05.19 / CH		0	0	0						1
Ivermectin	1	16.05.19 / CH		0.25	0.5	0.5						0.818049	0.799854
	2	16.05.19 / CH		0.5	0.5	0.5						0.781659
Control	1	16.05.19 / CH		2	2	2.25						0.0902475	-0.000727802
	2	16.05.19 / CH		2.5	2.5	2.5						-0.0917031
		See below the 10uM results
	Well	Date		72 h Viability									Average Effect [%]
				10 µM								Effect [%]
nementin-12-1	1	19.07.19 / CH		0.5	1	1						0.649123	0.631579
	2	19.07.19 / CH		0.75	1	1						0.614035
																Date	72 h Viability
nementin-13	1	19.07.19 / CH		1.75	1.75	1.5						0.298246	0.333333
	2	19.07.19 / CH		1.5	1.5	1.5						0.368421				19.07.19 / CH	2.5
																19.07.19 / CH	2.25
nementin-2	1	19.07.19 / CH		1.5	1.5	1.25						0.403509	0.403509			Average	2.375
	2	19.07.19 / CH		1.25	1.5	1.5						0.403509
nementin-3	1	19.07.19 / CH		1.25	1.25	1.5						0.438596	0.421053
	2	19.07.19 / CH		1.5	1.5	1.25						0.403509
nementin-5	1	19.07.19 / CH		1	1	1						0.578947	0.631579
	2	19.07.19 / CH		0.5	0.75	1						0.684211
nementin-8	1	19.07.19 / CH		1	0.75	1						0.614035	0.631579
	2	19.07.19 / CH		1	0.75	0.75						0.649123
nementin-10	1	19.07.19 / CH		1	0.75	1						0.614035	0.614035
	2	19.07.19 / CH		1	0.75	1						0.614035
nementin-11	1	19.07.19 / CH		1.75	1.75	1.75						0.263158	0.263158
	2	19.07.19 / CH		1.75	1.75	1.75						0.263158
nementin-14	1	19.07.19 / CH		1.5	1.5	1.5						0.368421	0.385965
	2	19.07.19 / CH		1.25	1.5	1.5						0.403509
Levamisol	1	19.07.19 / CH		0.25	0	0.5						0.894737	0.912281
	2	19.07.19 / CH		0.25	0.25	0						0.929825
Ivermectin	1	19.07.19 / CH		0.25	0.25	0						0.929825	0.947368
	2	19.07.19 / CH		0	0.25	0						0.964912
Control	1	19.07.19 / CH		2.5	2.5	2.5						-0.0526316	0
	2	19.07.19 / CH		2.25	2.25	2.25						0.0526316

### Sheet: H. polygyrus L3
											Assay: 96-well plate,
			Canada
All compounds are tested initially on H.Poly L3
Compounds are tested in triplicate and repeated once with 30-40 larvae per well and evaluated 72 hours later with 80 µL of hot water (≈80℃).
Compounds are considered hits if the triplicate compared to the controle (Abbr. Ctrl) shows ≥70% efficacy.
Compounds: 10mM Stock
See below the 25uM results
Compound ID	Concentration	Date	N° laevae 1	Alive 1	Dead 1	N° laevae 2	Alive 2	Dead 2	N° laevae 3	Alive 3	Dead 3	Dead / %	Alive / %	Effect / %		Average Effect	Std. Dev.
nementin-12-29	25 um	03.04.20/CH	36	29	7	40	36	4	42	37	5	13.7831	86.2169	-4.97761		-11.9524	6.97474
	25 um	06.04.20/CH	36	24	12	32	28	4	29	23	6	22.1743	77.8257	-18.9271
nementin-18	25 um	03.04.20/CH	39	16	23	32	12	20	51	26	25	56.8313	43.1687	47.4379		36.4839	10.954
	25 um	07.05.20/CH	34	18	16	31	23	8	37	26	11	34.1983	65.8017	25.5299
nementin-17	25 um	03.04.20/CH	68	33	35	62	21	41	52	16	36	62.2768	37.7232	54.0683		36.8532	17.2151
	25 um	06.04.20/CH	26	16	10	33	23	10	49	13	36	47.4113	52.5887	19.6381
nementin-16	25 um	03.04.20/CH	45	37	8	62	52	10	61	46	15	19.499	80.501	1.98209		2.13583	0.153743
	25 um	06.04.20/CH	50	31	19	30	20	10	38	24	14	36.0585	63.9415	2.28958
nementin-12-28	25 um	03.04.20/CH	37	21	16	36	16	20	42	26	16	45.6313	54.3687	33.8008		31.5092	2.29161
	25 um	07.05.20/CH	38	26	12	28	19	9	37	19	18	37.4568	62.5432	29.2176
nementin-12-27	25 um	07.05.20/CH	38	28	10	30	25	5	21	15	6	23.8513	76.1487	13.8197		6.90986	6.90986
	25 um	06.04.20/CH	29	21	8	31	20	11	42	34	8	27.3726	72.6274	0
nementin-12-26	25 um	07.05.20/CH	41	26	15	42	28	14	34	26	8	31.1494	68.8506	22.0792		11.0396	11.0396
	25 um	06.04.20/CH	31	29	2	33	29	4	35	30	5	10.9528	89.0472	0
nementin-12-25	25 um	03.04.20/CH	40	31	9	41	29	12	52	40	12	24.9484	75.0516	8.61729		4.30864	4.30864
	25 um	06.04.20/CH	32	31	1	34	32	2	39	33	6	8.13066	91.8693	0
nementin-12-17	25 um	03.04.20/CH	45	38	7	42	32	10	63	51	12	19.4709	80.5291	1.94789		0.973943	0.973943
	25 um	06.04.20/CH	33	28	5	45	38	7	36	34	2	12.0875	87.9125	0
nementin-12-14	25 um	03.04.20/CH	46	35	11	38	30	8	44	33	11	23.3219	76.6781	6.63685		17.9127	11.2759
	25 um	06.04.20/CH	27	11	16	29	14	15	28	14	14	53.6611	46.3389	29.1886
nementin-12-11	25 um	03.04.20/CH	56	52	4	52	49	3	47	45	2	5.72247	94.2775	-14.7922		-9.18244	5.60975
	25 um	06.04.20/CH	33	22	11	35	21	14	30	23	7	32.2222	67.7778	-3.57269
nementin-12-9	25 um	03.04.20/CH	48	1	47	48	2	46	35	0	35	97.9167	2.08333	97.4633		72.4544	25.0089	wrong result!
	25 um	06.04.20/CH	30	10	20	27	6	21	21	10	11	65.6085	34.3915	47.4456				see below…
nementin-12-8	25 um	07.05.20/CH	36	24	12	38	32	6	43	31	12	25.6766	74.3234	15.8855		7.94274	7.94274
	25 um	06.04.20/CH	34	25	9	32	24	8	28	22	6	24.2997	75.7003	0
nementin-12-7	25 um	07.05.20/CH	42	28	14	45	34	11	41	29	12	29.0154	70.9846	19.6641		9.83204	9.83204
	25 um	06.04.20/CH	37	31	6	32	24	8	29	21	8	22.9341	77.0659	0
control	1 % DMSO	03.04.20/CH	41	38	3	27	19	8	36	30	6	17.8711	82.1289	0		0	0
control	1 % DMSO	06.04.20/CH	40	22	18	32	23	9	36	25	11	34.5602	65.4398	0		0	0
Ivermectin	25 um	07.05.20/CH	31	7	24	36	2	34	31	3	28	87.3955	12.6045	85.735		85.735	0
Levamisol	25 um	07.05.20/CH	22	0	22	31	0	31	36	1	35	99.0741	0.925926	98.9521		98.9521	0
control	1 % DMSO	07.05.20/CH	27	24	3	42	38	4	35	30	5	11.6402	88.3598	0		0	0
Compound ID	Concentration	Date	N° laevae 1	Alive 1	Dead 1	N° laevae 2	Alive 2	Dead 2	N° laevae 3	Alive 3	Dead 3	Dead / %	Alive / %	Effect / %		Average Effect	Std. Dev.
nementin-12-5	25 um	07.05.20/CH	39	27	12	41	33	8	26	22	4	21.8887	78.1113	11.5986		20.7314	9.1328
	25 um	06.04.20/CH	33	13	20	37	23	14	36	15	21	52.2591	47.7409	29.8642
Ivermectin	25 um	03.04.20/CH	35	12	23	33	8	25	42	9	33	73.3478	26.6522	69.319		77.8016	8.48259
	25 um	06.04.20/CH	42	3	39	35	2	33	33	5	28	90.6638	9.33622	86.2842
Levamisole	25 um	03.04.20/CH	30	1	29	34	4	30	41	2	39	93.3413	6.6587	92.3348		95.5056	3.17085
	25 um	06.04.20/CH	34	0	34	35	0	35	37	1	36	99.0991	0.900901	98.6765
control	1 % DMSO	03.04.20/CH	34	32	2	24	18	6	47	43	4	13.131	86.869	0		0	0
control	1 % DMSO	06.04.20/CH	21	16	5	32	20	12	29	19	10	31.9308	68.0692	0		0	0
Ivermectin	25 um	07.05.20/CH	31	7	24	36	2	34	31	3	28	87.3955	12.6045	85.735		85.735	0
Levamisol	25 um	07.05.20/CH	22	0	22	31	0	31	36	1	35	99.0741	0.925926	98.9521		98.9521	0
control	1 % DMSO	07.05.20/CH	27	24	3	42	38	4	35	30	5	11.6402	88.3598	0		0	0
control	1 % DMSO	17.04.20/CH	26	23	3	28	20	8	39	32	7	19.3529	80.6471	0		0	0
Compound ID	Concentration	Date	N° laevae 1	Alive 1	Dead 1	N° laevae 2	Alive 2	Dead 2	N° laevae 3	Alive 3	Dead 3	Dead / %	Alive / %	Effect / %		Average Effect	Std. Dev.
nementin-12-23	25 um	09.04.20/CH	33	24	9	33	17	16	22	12	10	40.404	59.596	-25.2586		-5.67615	19.5824
	25 um	11.05.20/CH	25	14	11	30	16	14	26	14	12	45.6068	54.3932	13.9063
nementin-12-12	25 um	09.04.20/CH	33	13	20	26	17	9	29	23	6	38.637	61.363	-28.9725		-2.09528	26.8772
	25 um	11.05.20/CH	28	15	13	27	14	13	35	13	22	52.478	47.522	24.7819
nementin-12-10	25 um	09.04.20/CH	23	15	8	16	9	7	31	12	19	46.6076	53.3924	-12.2199		4.51363	16.7335
	25 um	11.05.20/CH	32	18	14	35	17	18	27	12	15	50.2447	49.7553	21.2471
Levamisole	25 um	09.04.20/CH	24	0	24	19	0	19	30	0	30	100	0	100		99.023	0.97704
	25 um	11.05.20/CH	21	0	21	27	1	26	39	0	39	98.7654	1.23457	98.0459
Ivermectin	25 um	09.04.20/CH	26	1	25	30	0	30	32	0	32	98.7179	1.28205	97.3054		76.3966	20.9088
	25 um	11.05.20/CH	31	10	21	26	6	20	31	9	22	71.8776	28.1224	55.4877
control	1 % DMSO	09.04.20/CH	18	7	11	26	14	12	24	12	12	52.4217	47.5783	0		0	0
control	1 % DMSO	11.05.20/CH	32	20	12	27	19	8	30	17	13	36.821	63.179	0		0	0
Compound ID	Concentration	Date	N° laevae 1	Alive 1	Dead 1	N° laevae 2	Alive 2	Dead 2	N° laevae 3	Alive 3	Dead 3	Dead / %	Alive / %	Effect / %		Average Effect	Std. Dev.
nementin-12-6	25 um	18.05.20/CH	79	30	49	71	32	39	42	18	24	58.0326	41.9674	44.0849		40.8412	3.2437
	25 um	18.05.20/CH	84	39	45	73	37	36	53	23	30	53.1634	46.8366	37.5975
Levamisole	25 um	18.05.20/CH	40	0	40	58	0	58	41	0	41	100	0	100		100	0
Ivermectin	25 um	18.05.20/CH	38	14	24	44	20	24	53	26	27	56.2156	43.7844	41.664		41.664	20.832
control	1 % DMSO	18.05.20/CH	40	28	12	50	38	12	48	38	10	24.9444	75.0556	0		0	0
Compound ID	Concentration	Date	N° laevae 1	Alive 1	Dead 1	N° laevae 2	Alive 2	Dead 2	N° laevae 3	Alive 3	Dead 3	Dead / %	Alive / %	Effect / %		Average Effect	Std. Dev.
nementin-12-22	25 um	07.05.20/CH	36	26	10	42	34	8	30	24	6	22.2751	77.7249	12.0359		11.3981	0.637804
	25 um	07.05.20/CH	40	38	2	34	24	10	31	22	9	21.148	78.852	10.7603
nementin-12-21	25 um	07.05.20/CH	44	36	8	41	33	8	41	26	15	24.7598	75.2402	14.8479		7.42395	7.42395
	25 um	17.04.20/CH	34	29	5	35	28	7	33	27	6	17.6292	82.3708	0
nementin-12-20	25 um	07.05.20/CH	35	28	7	35	30	5	34	25	9	20.2521	79.7479	9.74639		11.2469	1.50054
	25 um	07.05.20/CH	43	37	6	31	21	10	40	31	9	22.9039	77.0961	12.7475
Ivermectin	25 um	07.05.20/CH	31	7	24	36	2	34	31	3	28	87.3955	12.6045	85.735		85.735	0
Levamisol	25 um	07.05.20/CH	22	0	22	31	0	31	36	1	35	99.0741	0.925926	98.9521		98.9521	0
control	1 % DMSO	07.05.20/CH	27	24	3	42	38	4	35	30	5	11.6402	88.3598	0		0	0
control	1 % DMSO	17.04.20/CH	26	23	3	28	20	8	39	32	7	19.3529	80.6471	0		0	0
Compound ID	Concentration	Date	N° laevae 1	Alive 1	Dead 1	N° laevae 2	Alive 2	Dead 2	N° laevae 3	Alive 3	Dead 3	Dead / %	Alive / %	Effect / %		Average Effect	Std. Dev.
nementin-1	25 µM	17.05.2019 / MB	26	22	4	34	29	5	25	18	7	19.3635	80.6365	15.0929		19.5715	4.47859
	25 µM	20.05.2019 / MB	32	20	12	30	21	9	38	32	6	27.7632	72.2368	24.05
nementin-12-1	25 µM	17.05.2019 / MB	29	14	15	31	22	9	34	25	9	35.7423	64.2577	32.3391		24.3948	7.94438
	25 µM	20.05.2019 / MB	29	20	9	32	25	7	23	21	2	20.535	79.465	16.4504
nementin-13	25 µM	17.05.2019 / MB	32	15	17	39	26	13	34	21	13	41.5645	58.4355	38.4697		27.2664	11.2033
	25 µM	20.05.2019 / MB	25	20	5	24	21	3	25	18	7	20.1667	79.8333	16.0631
nementin-2	25 µM	17.05.2019 / MB	32	27	5	30	29	1	40	38	2	7.98611	92.0139	3.11292		19.4462	16.3333
	25 µM	20.05.2019 / MB	26	10	16	33	27	6	27	17	10	38.9191	61.0809	35.7794
nementin-3	25 µM	17.05.2019 / MB	43	15	28	33	27	6	31	28	3	30.9918	69.0082	27.3371		30.2912	2.95415
	25 µM	20.05.2019 / MB	27	10	17	23	16	7	31	26	5	36.5089	63.4911	33.2454
nementin-5	25 µM	17.05.2019 / MB	33	30	3	32	31	1	23	22	1	5.52125	94.4788	0.517513		5.23719	4.71968
	25 µM	20.05.2019 / MB	40	37	3	26	20	6	32	28	4	14.359	85.641	9.95687
nementin-4-1	25 µM	17.05.2019 / MB	29	19	10	28	19	9	34	27	7	29.0713	70.9287	25.3148		28.8718	3.55702
	25 µM	20.05.2019 / MB	33	21	12	30	20	10	32	20	12	35.7323	64.2677	32.4288
nementin-6	25 µM	17.05.2019 / MB	26	19	7	25	15	10	39	26	13	33.4188	66.5812	29.8926		23.3654	6.52718
	25 µM	20.05.2019 / MB	29	21	8	27	21	6	31	27	4	20.9039	79.0961	16.8382
nementin-7	25 µM	17.05.2019 / MB	31	20	11	24	18	6	25	18	7	29.4946	70.5054	25.7606		24.2738	1.48676
	25 µM	20.05.2019 / MB	32	20	12	23	22	1	37	23	14	26.5619	73.4381	22.787
nementin-8	25 µM	17.05.2019 / MB	25	23	2	31	28	3	31	27	4	10.1935	89.8065	5.43727		5.42679	0.0104777
	25 µM	20.05.2019 / MB	33	29	4	30	27	3	25	23	2	10.0404	89.9596	5.41631
nementin-9	25 µM	17.05.2019 / MB	29	15	14	29	11	18	35	18	17	52.9721	47.0279	50.4814		33.3172	17.1643
	25 µM	20.05.2019 / MB	30	24	6	35	30	5	34	25	9	20.2521	79.7479	16.1529
nementin-10	25 µM	17.05.2019 / MB	29	20	9	30	20	10	31	18	13	35.4344	64.5656	32.0149		30.4048	1.61012
	25 µM	20.05.2019 / MB	25	18	7	29	16	13	25	19	6	32.2759	67.7241	28.7947
nementin-11	25 µM	17.05.2019 / MB	34	34	0	31	28	3	29	27	2	5.52466	94.4753	0.521105		4.79716	4.27605
	25 µM	20.05.2019 / MB	36	31	5	30	27	3	30	25	5	13.5185	86.4815	9.07321
nementin-14	25 µM	17.05.2019 / MB	27	24	3	27	25	2	31	28	3	9.39865	90.6014	4.60027		4.80625	0.205986
	25 µM	20.05.2019 / MB	27	24	3	28	26	2	28	25	3	9.65608	90.3439	5.01224
control	1% DMSO	17.05.2019 / MB	35	34	1	32	29	3	35	34	1	5.02976	94.9702	0		0	0
Levamisole	25 µM	17.05.2019 / MB	37	0	37	29	0	29	30	0	30	100	0	100		100	0
Ivermectin	25 µM	17.05.2019 / MB	29	1	28	31	0	31	28	1	27	97.6601	2.3399	97.5362		97.5362	0
control	1% DMSO	20.05.2019 / MB	30	29	1	25	23	2	30	29	1	4.88889	95.1111	0		0	0
Levamisole	25 µM	20.05.2019 / MB	30	0	30	35	0	35	29	0	29	100	0	100		100	0
Ivermectin	25 µM	20.05.2019 / MB	29	1	28	32	1	31	25	0	25	97.8089	2.19109	97.6963		97.6963	0
Compound ID	Concentration	Date	N° laevae 1	Alive 1	Dead 1	N° laevae 2	Alive 2	Dead 2	N° laevae 3	Alive 3	Dead 3	Dead / %	Alive / %	Effect / %		Average Effect	Std. Dev.
nementin-15	25 µM	24.05.2019 / MB	30	23	7	36	28	8	30	24	6	21.8519	78.1481	14.8867		14.4229	0.46377
	25 µM	27.05.2019 / MB	33	26	7	30	24	6	28	23	5	19.6898	80.3102	13.9591
control	1% DMSO	24.05.2019 / MB	30	27	3	28	26	2	27	25	2	8.18342	91.8166	0		0	0
Levamisole	25 µM	24.05.2019 / MB	30	0	30	29	0	29	32	0	32	100	0	100		100	0
Ivermectin	25 µM	24.05.2019 / MB	38	1	37	33	2	31	30	1	29	95.9915	4.00851	95.6342		95.6342	0
control	1% DMSO	27.05.2019 / MB	44	43	1	32	29	3	36	33	3	6.66035	93.3396	0		0	0
Levamisole	25 µM	27.05.2019 / MB	29	0	29	32	0	32	35	0	35	100	0	100		100	0
Ivermectin	25 µM	27.05.2019 / MB	32	1	31	29	1	28	37	1	36	96.908	3.09199	96.6874		96.6874	0
			72 hours
Compound ID	Concentration	Date	N° laevae 1	Alive 1	Dead 1	N° laevae 2	Alive 2	Dead 2	N° laevae 3	Alive 3	Dead 3	Dead / %	Alive / %	Effect / %		Average Effect	Std. Dev.
nementin-12-9	25 um	19.10.20/CH	40	23	17	38	20	18	27	21	6	37.3635	62.6365	36.0611		33.589	2.47205
	25 um	19.10.20/CH	31	18	13	40	24	16	32	27	5	32.5202	67.4798	31.117
control	1 % DMSO	19.10.20/CH	27	27	0	30	29	1	36	35	1	2.03704	97.963	0		0	0
Compound ID	Concentration	Date	N° laevae 1	Alive 1	Dead 1	N° laevae 2	Alive 2	Dead 2	N° laevae 3	Alive 3	Dead 3	Dead / %	Alive / %	Effect / %		Average Effect	Std. Dev.
nementin-1	10 um	05.04.2019 / MB	57	29	28	54	34	20	59	39	20	40.0194	59.9806	22.7941		17.9602	4.83389
	10 um	05.04.2019 / MB	60	38	22	58	40	18	57	40	17	32.5086	67.4914	13.1263
nementin-12-1	10 um	05.04.2019 / MB	71	47	24	65	47	18	52	37	15	30.1138	69.8862	10.0437		23.025	12.9813
	10 um	05.04.2019 / MB	70	42	28	52	25	27	56	23	33	50.2839	49.7161	36.0063
nementin-13	10 um	05.04.2019 / MB	72	39	33	62	41	21	53	35	18	37.8889	62.1111	20.0517		22.9971	2.94543
	10 um	05.04.2019 / MB	53	30	23	50	28	22	70	42	28	42.4654	57.5346	25.9425
nementin-2	10 um	05.04.2019 / MB	55	38	17	57	33	24	52	34	18	35.8766	64.1234	17.4615		15.6107	1.85086
	10 um	05.04.2019 / MB	59	42	17	53	37	16	65	39	26	33.0007	66.9993	13.7598
nementin-3	10 um	05.04.2019 / MB	58	37	21	50	32	18	72	41	31	38.4208	61.5792	20.7364		28.3313	7.59485
	10 um	05.04.2019 / MB	59	32	27	51	23	28	64	32	32	50.2216	49.7784	35.9261
control	1 % DMSO	05.04.2019 / MB	57	46	11	62	49	13	60	44	16	22.3109	77.6891	0		0	0
Compound ID	Concentration	Date	N° laevae 1	Alive 1	Dead 1	N° laevae 2	Alive 2	Dead 2	N° laevae 3	Alive 3	Dead 3	Dead / %	Alive / %	Effect / %		Average Effect	Std. Dev.
nementin-5	10 um	05.04.2019 / MB	42	33	9	69	63	6	54	50	4	12.5105	87.4895	-9.58508		-1.81405	7.77103
	10 um	05.04.2019 / MB	57	43	14	61	42	19	63	51	12	24.9189	75.0811	5.95698
nementin-4-1	10 um	05.04.2019 / MB	61	54	7	64	56	8	73	60	13	13.9279	86.0721	-7.80979		-5.90647	1.90333
	10 um	05.04.2019 / MB	39	28	11	56	46	10	62	59	3	16.967	83.033	-4.00314
nementin-6	10 um	05.04.2019 / MB	55	39	16	63	47	16	53	42	11	25.0808	74.9192	6.15984		7.98018	1.82034
	10 um	05.04.2019 / MB	60	42	18	55	44	11	53	35	18	27.9874	72.0126	9.80052
nementin-7	10 um	05.04.2019 / MB	69	51	18	57	48	9	59	41	18	24.1283	75.8717	4.96677		20.08	15.1132
	10 um	05.04.2019 / MB	73	48	25	55	30	25	63	22	41	48.2602	51.7398	35.1932
nementin-8	10 um	05.04.2019 / MB	65	50	15	71	60	11	58	50	8	17.4543	82.5457	-3.39273		-5.17003	1.7773
	10 um	05.04.2019 / MB	50	45	5	51	40	11	57	50	7	14.6164	85.3836	-6.94733
nementin-9	10 um	05.04.2019 / MB	61	33	28	67	39	28	69	49	20	38.8927	61.1073	23.46		19.9732	3.48681
	10 um	05.04.2019 / MB	62	37	25	63	43	20	43	31	12	33.3252	66.6748	16.4864
nementin-10	10 um	05.04.2019 / MB	57	41	16	65	42	23	56	45	11	27.6992	72.3008	9.43952		10.5748	1.1353
	10 um	05.04.2019 / MB	60	42	18	59	39	20	69	52	17	29.512	70.488	11.7101
nementin-11	10 um	05.04.2019 / MB	61	51	10	51	38	13	47	37	10	21.0534	78.9466	1.11531		-0.470901	1.58621
	10 um	05.04.2019 / MB	60	49	11	58	45	13	54	46	8	18.5206	81.4794	-2.05711
nementin-14	10 um	05.04.2019 / MB	62	55	7	72	50	22	59	39	20	25.2481	74.7519	6.36932		1.36192	5.0074
	10 um	05.04.2019 / MB	46	39	7	69	57	12	47	38	9	17.2525	82.7475	-3.64548
nementin-15	10 um	05.04.2019 / MB	63	49	14	71	55	16	61	45	16	23.6623	76.3377	4.38309		3.77006	0.613032
	10 um	05.04.2019 / MB	59	46	13	52	42	10	56	41	15	22.6835	77.3165	3.15703
control	1 % DMSO	05.04.2019 / MB	54	43	11	66	51	15	69	57	12	20.163	79.837	0		0	0
Compound ID	Concentration	Date	N° laevae 1	Alive 1	Dead 1	N° laevae 2	Alive 2	Dead 2	N° laevae 3	Alive 3	Dead 3	Dead / %	Alive / %	Effect / %		Average Effect	Std. Dev.
nementin-12-9	10 um	11.05.20/CH	41	20	21	29	15	14	25	20	5	39.8318	60.1682	4.76551		20.2896	15.5241
	10 um	11.05.20/CH	31	13	18	34	11	23	38	18	20	59.4477	40.5523	35.8137
control	1 % DMSO	11.05.20/CH	32	20	12	27	19	8	30	17	13	36.821	63.179	0		0	0
control	1 % DMSO	11.05.20/CH	32	20	12	27	19	8	30	17	13	36.821	63.179	0		0	0

### Sheet: S.ratti L3 larvae
											Assay: 96-well plate,
			Canada
All compounds are tested initially on S. ratti L3
Compounds are tested in triplicate and repeated once with 30-40 larvae per well and evaluated 72 hours later with 80 µL of hot water (≈80℃).
Compounds are considered hits if the triplicate compared to the controle (Abbr. Ctrl) shows ≥70% efficacy.
Compounds: 10mM Stock
See below the 25uM results
			72 hours
Compound ID	Concentration	Date	N° laevae 1	Alive 1	Dead 1	N° laevae 2	Alive 2	Dead 2	N° laevae 3	Alive 3	Dead 3	Dead / %	Alive / %	Effect / %		Average Effect	Std. Dev.
nementin-12-6	25 um	20.04.20/CH	26	8	18	39	25	14	24	9	15	55.8761	44.1239	50.8468		52.6833	1.83657
nementin-12-6	25 um	23.04.20/CH	47	7	40	46	15	31	43	7	36	78.7395	21.2605	54.5199
nementin-12-23	25 um	20.04.20/CH	41	35	6	37	20	17	32	28	4	24.36	75.64	15.7385		19.4851	3.74665
nementin-12-23	25 um	23.04.20/CH	27	8	19	33	12	21	36	15	21	64.1134	35.8866	23.2318
nementin-12-12	25 um	20.04.20/CH	29	11	18	25	14	11	32	24	8	43.6897	56.3103	37.2713		25.1865	12.0848
nementin-12-12	25 um	23.04.20/CH	39	3	36	45	38	7	37	11	26	59.3778	40.6222	13.1016
nementin-12-10	25 um	20.04.20/CH	22	15	7	32	24	8	25	21	4	24.2727	75.7273	15.6412		9.81548	5.82575
nementin-12-10	25 um	23.04.20/CH	50	30	20	58	16	42	51	24	27	55.1183	44.8817	3.98973
Levamisole	25 um	20.04.20/CH	17	0	17	20	0	20	17	0	17	100	0	100		100	0
	25 um	23.04.20/CH	40	0	40	35	0	35	31	0	31	100	0	100
Ivermectin	25 um	20.04.20/CH	23	0	23	21	0	21	19	0	19	100	0	100		99.1087	0.891328
	25 um	23.04.20/CH	48	0	48	40	1	39	48	0	48	99.1667	0.833333	98.2173
control	1 % DMSO	20.04.20/CH	23	21	2	20	18	2	25	22	3	10.2319	89.7681	0		0	0
control	1 % DMSO	23.04.20/CH	34	17	17	37	19	18	36	14	22	53.2533	46.7467	0		0	0
	Concentration	Date	N° laevae 1	Alive 1	Dead 1	N° laevae 2	Alive 2	Dead 2	N° laevae 3	Alive 3	Dead 3	Dead / %	Alive / %	Effect / %		Average Effect	Std. Dev.
nementin-12-9	25 um	24.04.20/CH	36	13	23	38	15	23	40	2	38	73.1384	26.8616	53.2157		36.393	16.8227
nementin-12-9	25 um	27.04.20/CH	43	22	21	39	33	6	40	32	8	28.0739	71.9261	19.5703
nementin-12-11	25 um	23.04.20/CH	60	48	12	51	37	14	50	42	8	21.1503	78.8497	16.5464		16.3247	0.221733
nementin-12-11	25 um	27.04.20/CH	43	26	17	39	33	6	40	32	8	24.9732	75.0268	16.1029
nementin-12-14	25 um	23.04.20/CH	71	69	2	71	69	2	53	44	9	7.53831	92.4617	2.13959		-2.20533	4.34492
nementin-12-14	25 um	24.04.20/CH	53	35	18	37	26	11	36	17	19	38.8233	61.1767	-6.55025
nementin-12-17	25 um	23.04.20/CH	53	50	3	57	56	1	68	67	1	2.96178	97.0382	0		0	0
nementin-12-17	25 um	27.04.20/CH	43	40	3	38	35	3	37	32	5	9.46166	90.5383	0
nementin-12-25	25 um	23.04.20/CH	27	26	1	34	30	4	37	28	9	13.2642	86.7358	8.19986		-1.51108	9.71094
nementin-12-25	25 um	24.04.20/CH	40	18	22	46	41	5	47	27	20	36.1409	63.8591	-11.222
nementin-16	25 um	23.04.20/CH	23	17	6	31	25	6	34	26	8	22.9904	77.0096	18.4939		4.08388	14.41
nementin-16	25 um	24.04.20/CH	37	20	17	72	49	23	53	36	17	36.6553	63.3447	-10.3262
nementin-17	25 um	23.04.20/CH	29	2	27	37	6	31	19	0	19	92.2957	7.70426	91.8459		95.3405	3.49464
nementin-17	25 um	27.04.20/CH	49	0	49	32	1	31	35	0	35	98.9583	1.04167	98.8352
nementin-12-29	25 um	27.04.20/CH	46	35	11	32	24	8	44	31	13	26.1528	73.8472	17.4221		-0.249149	17.6712
nementin-12-29	25 um	24.04.20/CH	38	20	18	39	28	11	61	48	13	32.295	67.705	-17.9204
Levamisole	25 um	23.04.20/CH	40	0	40	35	0	35	31	0	31	100	0	100		100	0
	25 um	24.04.20/CH	46	0	46	44	0	44	49	0	49	100	0	100
Ivermectin	25 um	23.04.20/CH	48	0	48	40	1	39	48	0	48	99.1667	0.833333	99.118		98.327	0.790992
	25 um	24.04.20/CH	45	1	44	57	0	57	42	2	40	97.672	2.32804	97.536
control	1 % DMSO	23.04.20/CH	42	39	3	54	50	4	50	49	1	5.51675	94.4832	0		0	0
control	1 % DMSO	24.04.20/CH	47	29	18	50	28	22	44	24	20	42.5841	57.4159	0		0	0
Levamisole	25 um	27.04.20/CH	29	0	29	31	0	31	28	0	28	100	0	100		100	0
Ivermectin	25 um	27.04.20/CH	37	0	37	46	7	39	30	0	30	94.9275	5.07246	94.3278		94.3278	0
control	1 % DMSO	27.04.20/CH	39	36	3	33	29	4	42	37	5	10.5728	89.4272	0		0	0
	Concentration	Date	N° laevae 1	Alive 1	Dead 1	N° laevae 2	Alive 2	Dead 2	N° laevae 3	Alive 3	Dead 3	Dead / %	Alive / %	Effect / %		Average Effect	Std. Dev.
nementin-12-21	25 um	14.05.20/CH	48	30	18	36	31	5	40	24	16	30.463	69.537	24.897		-4.47328	29.3703
nementin-12-21	25 um	08.05.20/CH	52	40	12	69	62	7	50	42	8	16.4073	83.5927	-33.8436
nementin-12-22	25 um	14.05.20/CH	31	25	6	53	49	4	34	26	8	16.8105	83.1895	10.1518		-4.51885	14.6706
nementin-12-22	25 um	08.05.20/CH	53	41	12	42	33	9	46	31	15	25.5596	74.4404	-19.1895
nementin-12-20	25 um	14.05.20/CH	41	38	3	49	45	4	53	49	4	7.67584	92.3242	0.285962		-12.8933	13.1792
nementin-12-20	25 um	08.05.20/CH	50	43	7	53	47	6	65	40	25	21.2608	78.7392	-26.0725
Levamisole	25 um	14.05.20/CH	36	0	36	30	0	30	36	0	36	100	0	100		100	0
	25 um	08.05.20/CH	61	0	61	48	0	48	60	0	60	100	0	100
Ivermectin	25 um	14.05.20/CH	46	2	44	37	0	37	30	0	30	98.5507	1.44928	98.4347		98.6836	0.248927
	25 um	08.05.20/CH	53	0	53	56	0	56	50	1	49	99.3333	0.666667	98.9326
control	1 % DMSO	14.05.20/CH	36	33	3	33	32	1	46	41	5	7.41107	92.5889	0		0	0
control	1 % DMSO	08.05.20/CH	58	36	22	48	27	21	42	29	13	37.5445	62.4555	0		0	0
	Concentration	Date	N° laevae 1	Alive 1	Dead 1	N° laevae 2	Alive 2	Dead 2	N° laevae 3	Alive 3	Dead 3	Dead / %	Alive / %	Effect / %		Average Effect	Std. Dev.
nementin-12-7	25 um	28.05.20/CH	47	9	38	55	9	46	52	5	47	84.9573	15.0427	78.2008		80.5461	2.34525
nementin-12-7	25 um	08.05.20/CH	60	9	51	20	5	15	55	4	51	84.2424	15.7576	82.8913
nementin-12-8	25 um	15.05.20/CH	32	9	23	18	5	13	24	3	21	77.1991	22.8009	75.6748		73.4826	2.19216
nementin-12-8	25 um	08.05.20/CH	52	12	40	80	20	60	48	15	33	73.5577	26.4423	71.2904
nementin-12-26	25 um	15.05.20/CH	20	0	20	24	0	24	21	0	21	100	0	100		100	0
nementin-12-26	25 um	08.05.20/CH	66	0	66	56	0	56	58	0	58	100	0	100
nementin-12-27	25 um	28.05.20/CH	40	31	9	42	34	8	53	50	3	15.736	84.264	0		19.3508	19.3508
nementin-12-27	25 um	08.05.20/CH	73	36	37	63	26	37	66	52	14	43.5424	56.4576	38.7015
nementin-12-28	25 um	15.05.20/CH	23	6	17	34	10	24	20	3	17	76.5004	23.4996	74.9294		62.7516	12.1778
nementin-12-28	25 um	08.05.20/CH	68	26	42	60	30	30	60	29	31	54.4771	45.5229	50.5738
nementin-18	25 um	28.05.20/CH	39	34	5	26	18	8	37	34	3	17.2326	82.7674	0		15.6329	15.6329
nementin-18	25 um	08.05.20/CH	52	31	21	44	28	16	45	30	15	36.6939	63.3061	31.2658
Levamisole	25 um	15.05.20/CH	23	0	23	26	0	26	17	0	17	100	0	100		100	0
Ivermectin	25 um	15.05.20/CH	25	0	25	26	0	26	20	0	20	100	0	100		100	0
control	1 % DMSO	15.05.20/CH	32	30	2	15	14	1	17	16	1	6.26634	93.7337	0		0	0
control	1 % DMSO	08.05.20/CH	53	50	3	57	52	5	54	49	5	7.89719	92.1028	0		0	0
Levamisole	25 um	28.05.20/CH	35	0	35	33	0	33	24	0	24	100	0	100		100	0
Ivermectin	25 um	28.05.20/CH	47	0	47	31	0	31	23	0	23	100	0	100		100	0
control	1 % DMSO	28.05.20/CH	34	24	10	40	26	14	42	30	12	30.9944	69.0056	0		0	0
	Concentration	Date	N° laevae 1	Alive 1	Dead 1	N° laevae 2	Alive 2	Dead 2	N° laevae 3	Alive 3	Dead 3	Dead / %	Alive / %	Effect / %		Average Effect	Std. Dev.
nementin-12-5	25 um	01.10.20/CH	41	0	41	39	0	39	35	0	35	100	0	100		100	0
nementin-12-5	25 um	01.10.20/CH	43	0	43	36	0	36	50	0	50	100	0	100
control	1 % DMSO	01.10.20/CH	32	15	17	53	22	31	38	17	21	55.6262	44.3738	0		0	0
	Concentration	Date	N° laevae 1	Alive 1	Dead 1	N° laevae 2	Alive 2	Dead 2	N° laevae 3	Alive 3	Dead 3	Dead / %	Alive / %	Effect / %		Average Effect	Std. Dev.
nementin-1	25 um	07.06.2019 / MB	36	22	14	39	21	18	29	15	14	44.4395	55.5605	12.7071		23.6489	10.9417
nementin-1	25 um	28.06.2019 / MB	44	19	25	37	21	16	54	31	23	47.5513	52.4487	34.5906
nementin-12-1	25 um	07.06.2019 / MB	38	26	12	38	28	10	44	30	14	29.9043	70.0957	-10.1296		9.25993	19.3896
nementin-12-1	25 um	28.06.2019 / MB	28	20	8	35	18	17	41	20	21	42.7875	57.2125	28.6495
nementin-13	25 um	07.06.2019 / MB	38	24	14	31	15	16	36	25	11	39.6702	60.3298	5.21388		20.0926	14.8787
nementin-13	25 um	28.06.2019 / MB	41	25	16	40	20	20	33	15	18	47.8566	52.1434	34.9713
nementin-2	25 um	07.06.2019 / MB	38	24	14	33	21	12	28	14	14	41.0686	58.9314	7.41094		15.2058	7.7949
nementin-2	25 um	28.06.2019 / MB	29	18	11	39	20	19	32	23	9	38.258	61.742	23.0007
nementin-3	25 um	07.06.2019 / MB	27	13	14	42	24	18	41	24	17	45.3908	54.6092	14.2017		8.65857	5.54315
nementin-3	25 um	28.06.2019 / MB	49	41	8	49	34	15	35	28	7	22.3129	77.6871	3.11543
nementin-5	25 um	07.06.2019 / MB	48	24	24	40	16	24	34	6	28	64.1176	35.8824	43.6241		42.1139	1.51022
nementin-5	25 um	28.06.2019 / MB	48	20	28	39	21	18	38	18	20	52.3729	47.6271	40.6036
nementin-4-1	25 um	07.06.2019 / MB	30	16	14	43	29	14	43	23	20	41.9121	58.0879	8.73629		30.6217	21.8854
nementin-4-1	25 um	28.06.2019 / MB	38	10	28	40	20	20	29	11	18	61.9177	38.0823	52.5071
nementin-6	25 um	07.06.2019 / MB	43	7	36	24	9	15	36	18	18	65.407	34.593	45.6498		53.7835	8.1337
nementin-6	25 um	28.06.2019 / MB	37	10	27	36	12	24	32	10	22	69.4632	30.5368	61.9172
nementin-7	25 um	07.06.2019 / MB	36	19	17	33	10	23	39	17	22	57.7765	42.2235	33.6613		31.2418	2.41948
nementin-7	25 um	28.06.2019 / MB	29	10	19	40	26	14	46	33	13	42.926	57.074	28.8223
nementin-8	25 um	07.06.2019 / MB	35	9	26	45	13	32	46	5	41	78.1758	21.8242	65.7112		45.084	20.6272
nementin-8	25 um	28.06.2019 / MB	34	23	11	39	23	16	49	27	22	39.4255	60.5745	24.4568
nementin-9	25 um	07.06.2019 / MB	46	22	24	39	16	23	34	9	25	61.5592	38.4408	39.6045		36.3201	3.28435
nementin-9	25 um	28.06.2019 / MB	40	20	20	38	22	16	47	25	22	46.3046	53.6954	33.0357
nementin-10	25 um	07.06.2019 / MB	40	10	30	30	10	20	34	16	18	64.8693	35.1307	44.805		36.7711	8.03388
nementin-10	25 um	28.06.2019 / MB	35	19	16	38	25	13	37	19	18	42.8578	57.1422	28.7372
nementin-11	25 um	07.06.2019 / MB	39	21	18	33	18	15	29	14	15	47.7775	52.2225	17.9516		17.7747	0.176826
nementin-11	25 um	28.06.2019 / MB	38	24	14	33	21	12	42	30	12	33.9257	66.0743	17.5979
control	1 % DMSO	07.06.2019 / MB	43	25	18	47	34	13	43	26	17	36.3516	63.6484	0		0	0
Levamisole	25 um	07.06.2019 / MB	31	0	31	35	0	35	40	0	40	100	0	100		100	0
Ivermectin	25 um	07.06.2019 / MB	43	1	42	30	0	30	28	0	28	99.2248	0.775194	98.7821		98.7821	0
control	1 % DMSO	28.06.2019 / MB	30	25	5	36	29	7	30	23	7	19.8148	80.1852	0		0	0
Levamisole	25 um	28.06.2019 / MB	31	0	31	29	0	29	36	0	36	100	0	100		100	0
Ivermectin	25 um	28.06.2019 / MB	29	0	29	29	1	28	33	2	31	96.8304	3.16963	96.0471		96.0471	0
	Concentration	Date	N° laevae 1	Alive 1	Dead 1	N° laevae 2	Alive 2	Dead 2	N° laevae 3	Alive 3	Dead 3	Dead / %	Alive / %	Effect / %		Average Effect	Std. Dev.
nementin-15	25 um	07.06.2019 / MB	31	14	17	33	15	18	34	15	19	55.0888	44.9112	44.4948		60.939	16.4441
nementin-15	25 um	28.06.2019 / MB	26	2	24	27	5	22	31	9	22	81.5856	18.4144	77.3831
control	1 % DMSO	07.06.2019 / MB	36	29	7	35	30	5	34	26	8	19.0865	80.9135	0		0	0
Levamisole	25 um	07.06.2019 / MB	40	0	40	36	0	36	37	0	37	100	0	100		100	0
Ivermectin	25 um	07.06.2019 / MB	32	1	31	30	0	30	42	1	41	98.1647	1.83532	97.7318		97.7318	0
control	1 % DMSO	28.06.2019 / MB	29	25	4	35	28	7	41	32	9	18.5814	81.4186	0		0	0
Levamisole	25 um	28.06.2019 / MB	33	0	33	37	0	37	29	0	29	100	0	100		100	0
Ivermectin	25 um	28.06.2019 / MB	36	0	36	42	2	40	31	0	31	98.4127	1.5873	98.0504		98.0504	0
	Concentration	Date	N° laevae 1	Alive 1	Dead 1	N° laevae 2	Alive 2	Dead 2	N° laevae 3	Alive 3	Dead 3	Dead / %	Alive / %	Effect / %		Average Effect	Std. Dev.
nementin-1	10 um	01.04.2019 / MB	31	28	3	36	31	5	35	35	0	7.85544	92.1446	5.2715		4.69237	0.579126
nementin-1	10 um	01.04.2019 / MB	42	39	3	30	30	0	23	20	3	6.72878	93.2712	4.11325
nementin-12-1	10 um	01.04.2019 / MB	31	30	1	33	31	2	36	35	1	4.0214	95.9786	1.32995		1.88118	0.551235
nementin-12-1	10 um	01.04.2019 / MB	33	30	3	35	34	1	30	29	1	5.0938	94.9062	2.43242
nementin-13	10 um	01.04.2019 / MB	36	30	6	38	35	3	39	38	1	9.04184	90.9582	6.49117		7.68437	1.1932
nementin-13	10 um	01.04.2019 / MB	41	37	4	36	33	3	25	21	4	11.3631	88.6369	8.87757
nementin-2	10 um	01.04.2019 / MB	29	28	1	26	25	1	47	42	5	5.97758	94.0224	3.34098		2.97252	0.368465
nementin-2	10 um	01.04.2019 / MB	31	29	2	29	28	1	34	32	2	5.26075	94.7393	2.60405
nementin-3	10 um	01.04.2019 / MB	56	52	4	34	28	6	30	26	4	12.7077	87.2923	10.2599		9.80529	0.454594
nementin-3	10 um	01.04.2019 / MB	36	32	4	24	20	4	26	24	2	11.8234	88.1766	9.3507
control	1 % DMSO	01.04.2019 / MB	36	35	1	37	35	2	30	30	0	2.72773	97.2723	0		0	0
	Concentration	Date	N° laevae 1	Alive 1	Dead 1	N° laevae 2	Alive 2	Dead 2	N° laevae 3	Alive 3	Dead 3	Dead / %	Alive / %	Effect / %		Average Effect	Std. Dev.
nementin-5	10 um	01.04.2019 / MB	32	28	4	33	28	5	29	25	4	13.8149	86.1851	8.50999		13.9606	5.45065
nementin-5	10 um	01.04.2019 / MB	18	12	6	37	30	7	30	24	6	24.0841	75.9159	19.4113
nementin-4-1	10 um	01.04.2019 / MB	26	20	6	28	23	5	36	29	7	20.1262	79.8738	15.2098		16.2372	1.02747
nementin-4-1	10 um	01.04.2019 / MB	32	26	6	26	21	5	39	28	11	22.062	77.938	17.2647
nementin-6	10 um	01.04.2019 / MB	36	26	10	33	22	11	27	17	10	32.716	67.284	28.5746		30.2812	1.70661
nementin-6	10 um	01.04.2019 / MB	26	14	12	42	27	15	27	20	7	35.9314	64.0686	31.9878
nementin-7	10 um	01.04.2019 / MB	40	28	12	28	16	12	30	20	10	35.3968	64.6032	31.4204		31.4448	0.0244597
nementin-7	10 um	01.04.2019 / MB	21	17	4	35	18	17	31	19	12	35.4429	64.5571	31.4693
nementin-9	10 um	01.04.2019 / MB	41	28	13	29	19	10	30	27	3	25.3967	74.6033	20.8047		29.8459	9.04117
nementin-9	10 um	01.04.2019 / MB	32	15	17	30	19	11	32	20	12	42.4306	57.5694	38.887
nementin-10	10 um	01.04.2019 / MB	37	31	6	42	31	11	30	24	6	20.8022	79.1978	15.9274		11.6611	4.26635
nementin-10	10 um	01.04.2019 / MB	31	29	2	32	27	5	37	31	6	12.7643	87.2357	7.39473
nementin-8	10 um	01.04.2019 / MB	27	18	9	30	15	15	20	20	0	27.7778	72.2222	23.3323		28.8531	5.52073
nementin-8	10 um	01.04.2019 / MB	45	27	18	16	10	6	27	17	10	38.179	61.821	34.3738
nementin-11	10 um	01.04.2019 / MB	23	21	2	35	26	9	30	20	10	22.5811	77.4189	17.8158		16.245	1.5708
nementin-11	10 um	01.04.2019 / MB	36	25	11	38	33	5	33	28	5	19.6217	80.3783	14.6742
nementin-14	10 um	01.04.2019 / MB	29	24	5	25	18	7	29	19	10	26.5747	73.4253	22.0552		24.3525	2.29723
nementin-14	10 um	01.04.2019 / MB	32	25	7	33	22	11	32	20	12	30.9028	69.0972	26.6497
nementin-15	10 um	01.04.2019 / MB	40	36	4	31	28	3	40	37	3	9.05914	90.9409	3.46153		1.69024	1.77129
nementin-15	10 um	01.04.2019 / MB	31	29	2	28	25	3	31	31	0	5.72197	94.278	-0.0810528
control	1 % DMSO	01.04.2019 / MB	39	39	0	34	31	3	35	32	3	5.79832	94.2017	0		0	0
	Concentration	Date	N° laevae 1	Alive 1	Dead 1	N° laevae 2	Alive 2	Dead 2	N° laevae 3	Alive 3	Dead 3	Dead / %	Alive / %	Effect / %		Average Effect	Std. Dev.
nementin-12-7	10uM	22.06.20/CH	33	22	11	30	23	7	39	30	9	26.5812	73.4188	15.3817		11.5707	3.81105
nementin-12-7	10uM	09.07.20/CH	43	41	2	35	26	9	31	20	11	21.9498	78.0502	7.75963
nementin-17	10uM	22.06.20/CH	43	6	37	45	3	42	27	3	24	89.4229	10.5771	87.8095		83.7124	4.09706
nementin-17	10uM	16.07.20/CH	38	7	31	34	4	30	40	10	30	81.6047	18.3953	79.6153
Ivermectin	10uM	22.06.20/CH	33	2	31	26	0	26	36	4	32	94.2761	5.72391	93.403		93.8168	0.413891
	10uM	09.07.20/CH	32	2	30	49	3	46	44	1	43	95.1183	4.88173	94.2307
Levamisole	10uM	22.06.20/CH	36	0	36	41	0	41	35	0	35	100	0	100		100	0
	10uM	09.07.20/CH	29	0	29	32	0	32	42	0	42	100	0	100
control	1 % DMSO	22.06.20/CH	34	29	5	36	30	6	36	33	3	13.2353	86.7647	0		0	0
control	1 % DMSO	09.07.20/CH	34	32	2	43	37	6	38	28	10	15.3839	84.6161	0		0	0
control	1 % DMSO	16.07.20/CH	33	29	4	34	31	3	36	33	3	9.75936	90.2406	0		0	0
	Concentration	Date	N° laevae 1	Alive 1	Dead 1	N° laevae 2	Alive 2	Dead 2	N° laevae 3	Alive 3	Dead 3	Dead / %	Alive / %	Effect / %		Average Effect	Std. Dev.
nementin-12-5	10 uM	28.05.20/CH	20	0	20	13	0	13	17	0	17	100	0	100		100	0
nementin-12-5	10 uM	28.05.20/CH	25	0	25	20	0	20	26	0	26	100	0	100
nementin-12-8	10 uM	28.05.20/CH	18	15	3	26	16	10	33	31	2	20.3963	79.6037	-15.3584		-25.566	10.2076
nementin-12-8	10 uM	28.05.20/CH	23	20	3	23	23	0	17	16	1	6.30861	93.6914	-35.7736
nementin-12-26	10 uM	28.05.20/CH	31	15	16	26	8	18	17	6	11	61.8499	38.1501	44.7144		34.6662	10.0482
nementin-12-26	10 uM	28.05.20/CH	32	21	11	25	11	14	28	13	15	47.9821	52.0179	24.6179
control	1 % DMSO	28.05.20/CH	34	24	10	40	26	14	42	30	12	30.9944	69.0056	0		0	0
control	1 % DMSO	28.05.20/CH	34	24	10	40	26	14	42	30	12	30.9944	69.0056	0		0	0
	Concentration	Date	N° laevae 1	Alive 1	Dead 1	N° laevae 2	Alive 2	Dead 2	N° laevae 3	Alive 3	Dead 3	Dead / %	Alive / %	Effect / %		Average Effect	Std. Dev.
nementin-17	1uM	20.07.20/CH	33	18	15	22	12	10	39	25	14	42.2688	57.7312	-1.31095		-1.53321	0.222264
nementin-17	1uM	20.07.20/CH	25	13	12	31	18	13	36	23	13	42.0155	57.9845	-1.75547
Ivermectin	1uM	20.07.20/CH	32	0	32	36	1	35	32	3	29	95.9491	4.05093	92.8911		93.7645	0.873375
	1uM	20.07.20/CH	30	2	28	40	1	39	23	0	23	96.9444	3.05556	94.6379
Levamisole	1uM	20.07.20/CH	32	6	26	20	2	18	28	2	26	88.0357	11.9643	79.0042		79.7543	0.750153
	1uM	20.07.20/CH	31	5	26	22	2	20	37	3	34	88.8907	11.1093	80.5045
control	1 % DMSO	20.07.20/CH	30	17	13	28	16	12	28	16	12	43.0159	56.9841	0		0	0
control	1 % DMSO	20.07.20/CH	30	17	13	28	16	12	28	16	12	43.0159	56.9841	0

### Sheet: M. incognita J2 Mobility
Fraction Mobile J2s; 45uM; 25C; 3 technical replicates
	Fraction Mobile at 72 hours
Replicate:	1	2	3	4	5	6	AVERAGE	NORMALIZED AVERAGE
H20	0.88	0.717949	0.641026				0.746325
DMSO 0.5%	0.833333	0.806452	0.75	0.909091	0.807692	0.796296	0.817144
Fluopyram	0	0	0				0
Oxamyl	0.759259	0.895833	0.793103				0.816065
Tioxazafen	0	0.025641	0.0434783				0.0230398
Nementin-16	0	0	0				0	0
Nementin-18	0	0	0				0	0
Nementin-12-7	0.0285714	0	0.0263158				0.0182957	0.0223899
Nementin-3	0.222222	0.0851064	0.111111				0.13948	0.170692
Nementin-12-28	0.297297	0.203704	0.163265				0.221422	0.270971
Nementin-4	0.423077	0.327273	0.38				0.376783	0.461098
Nementin-13	0.38	0.559322	0.413043				0.450789	0.551663
Nementin-17	0.513514	0.479167	0.361702				0.451461	0.552486
Nementin-12-12	0.5	0.517857	0.537037				0.518298	0.63428
Nementin-1	0.571429	0.535714	0.516129				0.541091	0.662173
Nementin-12-29	0.655738	0.6	0.755556				0.670431	0.820456
Nementin-11	0.661972	0.737705	0.714286				0.704654	0.862338
Nementin-12-11	0.729167	0.745763	0.720588				0.731839	0.895606
Nementin-12-8	0.725806	0.75	0.744681				0.740162	0.905792
Nementin-12	0.84375	0.705882	0.785714				0.778449	0.952646
Nementin-15	0.808511	0.767857	0.76				0.778789	0.953062
Nementin-12-17	0.808511	0.723404	0.837209				0.789708	0.966425
Nementin-12-26	0.784314	0.791667	0.895833				0.823938	1.00831
Nementin-12-21	0.867925	0.75	0.869565				0.829163	1.01471
Nementin-12-27	0.903846	0.828571	0.813953				0.84879	1.03873
Nementin-12-5	0.863636	0.909091	0.775				0.849242	1.03928
Nementin-14	0.888889	0.813953	0.869565				0.857469	1.04935
Nementin-12-23	0.882353	0.875	0.816327				0.857893	1.04987
Nementin-12-25	0.88	0.914894	0.847826				0.880907	1.07803
Nementin-5	0.878788	0.884615	0.888889				0.884097	1.08194
Nementin-8	0.848485	0.888889	0.95122				0.896198	1.09674
Nementin-12-14	0.869565	0.955556	0.871795				0.898972	1.10014
Nementin-2	0.904762	0.954545	0.897959				0.919089	1.12476
Nementin-12-9	0.868852	0.924528	0.964912				0.919431	1.12518
Nementin-12-6	0.948276	0.938776	0.888889				0.925313	1.13237

### Sheet: M. incognita hatchling mobility
Hatching Mobility Assay
~50-100 eggs plated per well; average of 3 technical replicates; 45uM; Oberved 7 days after plating eggs
Counted number hatched mobile/immobile J2s
Compound	Proportion Hatched Mobile Relative to DMSO Control	Proportion Hatched Mobile Relative to DMSO Control
DMSO (0.5%)	1	1	1
Fluopyram	0	0	0
Tioxazafen	0	0.105936	0.052968
Oxamyl	0.0479936	1.21277	0.630384
Nementin-1	0	0	0
Nementin-4	0	0	0
Nementin-12-28	0	0	0
Nementin-16	0	0	0
Nementin-12-25	0.0274249	0	0.0137125
Nementin-3	0	0.0390572	0.0195286
Nementin-18	0.0590691	0	0.0295346
Nementin-12	0.191975	0	0.0959873
Nementin-12-7	0	0.42963	0.214815
Nementin-12-5	0.452863	0.341176	0.39702
Nementin-5	0.252647	0.698795	0.475721
Nementin-12-29	0.102844	0.876618	0.489731
Nementin-12-27	0.466432	0.658156	0.562294
Nementin-14	0.0895881	1.27099	0.680288
Nementin-17	0.460739	1.09228	0.776509
Nementin-12-8	0.617424	1.01754	0.817484
Nementin-12-6	0.636991	1.0412	0.839096
Nementin-13	0.595956	1.09381	0.844885
Nementin-12-12	0.732994	0.969989	0.851491
Nementin-2	0.517923	1.18578	0.851851
Nementin-15	0.687237	1.04505	0.866141
Nementin-12-9	0.744528	1.03111	0.887819
Nementin-12-14	0.712521	1.07407	0.893298
Nementin-12-11	0.775212	1.02388	0.899548
Nementin-8	0.798104	1.04016	0.91913
Nementin-11	0.693078	1.14689	0.919985
Nementin-12-26	0.868043	1.00694	0.937494
Nementin-12-23	0.869839	1.02174	0.945788
Nementin-12-21	0.717481	1.20325	0.960365
Nementin-12-17	0.966441	1.02719	0.996813

### Sheet: M-incognita egg hatch rate
Egg Hatching Assay
~50-100 eggs plated per well; average of 3 technical replicates; 45uM; Oberved 7 days after plating eggs
Counted number hatched mobile and hatched immobile J2s in each condition
compound	rep 1 mean normalized to control	rep 2 mean normalized to control	mean Egl hatch rate
nementin-12	0.0301724	0.181818	0.105995
nementin-12-28	0.012931	0.272727	0.142829
nementin-12-7	0.012931	0.290909	0.15192
nementin-16	0.0172414	0.363636	0.190439
nementin-3	0.142241	0.327273	0.234757
nementin-4	0.288793	0.181818	0.235306
nementin-1	0.0517241	0.454545	0.253135
nementin-17	0.25431	0.290909	0.27261
nementin-12-5	0.146552	0.527273	0.336912
nementin-12-25	0.142241	0.636364	0.389303
nementin-12-14	0.0258621	0.763636	0.394749
nementin-12-8	0.0818966	0.781818	0.431857
nementin-18	0.301724	0.618182	0.459953
nementin-8	0.491379	0.581818	0.536599
nementin-12-27	0.202586	0.872727	0.537657
nementin-12-11	0.461207	0.709091	0.585149
nementin-2	0.323276	0.872727	0.598002
nementin-5	0.357759	0.872727	0.615243
nementin-12-12	0.836207	0.472727	0.654467
nementin-11	0.508621	0.890909	0.699765
nementin-15	0.478448	0.945455	0.711951
nementin-12-26	0.689655	0.8	0.744828
nementin-14	0.62069	1.09091	0.855799
nementin-12-17	0.849138	0.909091	0.879114
nementin-12-9	0.818966	1.07273	0.945846
nementin-13	0.797414	1.21818	1.0078
nementin-12-6	1.21121	0.909091	1.06015
nementin-12-29	1.28017	0.872727	1.07645
nementin-12-23	1.18534	1.01818	1.10176
nementin-12-21	1.29741	1.01818	1.1578

### Sheet: SH - Drosophila reproduction
D. melanogaster assays conducted by SH
		adult mobility			summary		adult mobility																							summary
		3 day obs			normalized	SEM	day 7 obs			normalized	SEM	10 days obs			12 day obs			14 day obs			16 day obs			18 day obs			20 day obs			larval viability			larval viability
mol	conc	rep 1	rep 2	rep 3	avg	SEM	rep 1	rep 2	rep 3	avg	SEM	rep 1	rep 2	rep 3	rep 1	rep 2	rep 3	rep 1	rep 2	rep 3	rep 1	rep 2	rep 3	rep 1	rep 2	rep 3	rep 1	rep 2	rep 3	rep 1	rep 2	rep 3	Normalized to controls	SEM
nementin-1	45	10	10	10	1.01149	0.0114943	10	10	10	1	0	8	3	7	14	25	29	46	23	41	28	19	25	7	24	18	1	16	28	104	110	148	0.898044	0.163313
nementin-1	15	10	10	10	1.01149	0.0114943	10	10	10	1	0	10	5	15	15	25	25	34	30	27	28	25	28	18	16	20	12	7	23	117	108	138	0.897989	0.130054
nementin-1	5	10	10	10	1.01149	0.0114943	10	10	10	1	0	11	4	8	26	24	27	50	24	27	35	31	33	20	29	14	16	11	21	158	123	130	1.00838	0.110986
nementin-3	45	10	10	10	1.01149	0.0114943	10	10	10	1	0	4	5	18	44	19	20	53	30	31	32	23	29	35	6	16	0	7	15	168	90	129	0.959263	0.195895
nementin-3	15	10	10	10	1.01149	0.0114943	10	10	10	1	0	16	3	12	30	13	20	60	27	32	33	28	22	23	27	20	12	4	34	174	102	140	1.02999	0.189815
nementin-3	5	10	10	10	1.01149	0.0114943	10	10	10	1	0	12	5	13	31	25	25	61	22	30	42	28	33	20	26	12	0	12	10	166	118	123	0.99793	0.132525
nementin-4	45	10	10	10	1.01149	0.0114943	10	10	10	1	0	17	3	5	40	21	27	59	22	31	53	42	30	3	21	20	19	31	17	191	140	130	1.12555	0.146499
nementin-4	15	10	10		1.01724	0.0172414	10	10		1	0	10	1		50	17		72	24		45	30		30	38		0	0		207	110		0.742164	0.405091
nementin-4	5	10	9	10	0.978161	0.0403283	9	10	10	0.95	0.05	11	1	6	70	20	21	70	36	36	41	30	20	18	24	19	7	3	31	217	114	133	1.14159	0.248527
nementin-12-1	45	10	10	10	1.01149	0.0114943	10	10	10	1	0	3	0	5	5	2	26	9	0	38	8	1	31	6	0	23	0	0	48	31	3	171	0.553307	0.434133
nementin-12-1	15	10	10	10	1.01149	0.0114943	10	10	10	1	0	6	1	3	15	10	23	24	13	25	20	18	23	3	34	26	0	2	13	68	78	113	0.644936	0.144477
nementin-12-1	5	10	10	10	1.01149	0.0114943	10	10	10	1	0	7	5	14	45	31	20	60	41	25	25	24	26	6	30	28	3	48	31	146	179	144	1.13778	0.0351674
nementin-12-5	45	9	10	10	0.977011	0.0229885	10	10	10	1	0	0	0	13	11	0	16	32	0	14	20	0	4	1	0	5	0	0	3	64	0	55	0.307994	0.154057
nementin-12-5	15	10	10	10	1.01149	0.0114943	10	10	10	1	0	4	2	17	9	2	32	18	0	30	35	4	24	0	4	24	0	0	35	66	12	162	0.633401	0.371761
nementin-12-5	5	10	10	10	1.01149	0.0114943	10	10	10	1	0	8	4	26	45	15	45	54	27	31	46	30	28	14	30	28	2	6	36	169	112	194	1.18798	0.255996
nementin-12-24	45	10	10	10	1.01149	0.0114943	10	10	10	1	0	9	11	13	50	35	33	70	36	22	18	31	29	3	27	18	7	24	13	157	164	128	1.08841	0.0315945
nementin-12-24	15	10	10	10	1.01149	0.0114943	10	10	10	1	0	13	7	20	47	22	29	62	25	29	44	22	19	8	22	38	8	13	31	182	111	166	1.14049	0.213213
nementin-12-24	5	10	10	10	1.01149	0.0114943	10	10	10	1	0	9	7	10	36	26	38	65	26	28	42	22	23	7	13	24	2	6	24	161	100	147	1.01319	0.184968
nementin-12-25	45	10	10	10	1.01149	0.0114943	10	10	10	1	0	8	2	1	37	14	27	65	36	28	41	30	23	8	25	25	6	2	33	165	109	137	1.01474	0.158124
nementin-12-25	15	10	10	10	1.01149	0.0114943	10	10	10	1	0	12	4	8	30	27	15	59	29	18	30	29	36	8	32	23	5	17	18	144	138	118	0.973284	0.0484558
nementin-12-25	5	10	10	10	1.01149	0.0114943	10	10	10	1	0	11	2	5	35	24	25	65	31	29	37	31	32	4	27	22	5	13	30	157	128	143	1.05248	0.114556
nementin-12-26	45	10	10	10	1.01149	0.0114943	10	10	10	1	0	9	1	19	38	17	2	54	14	28	18	26	12	6	23	4	2	6	10	127	87	75	0.70382	0.115159
nementin-12-26	15	10	10	10	1.01149	0.0114943	10	10	10	1	0	5	0	6	44	26	28	49	30	31	41	31	25	5	29	10	11	7	22	155	123	122	0.97901	0.100682
nementin-12-26	5	10	10	10	1.01149	0.0114943	10	10	10	1	0	5	1	0	31	38	23	56	30	31	40	36	29	6	6	42	4	2	21	142	113	146	0.991881	0.14053
nementin-12-27	45	10	10	10	1.01149	0.0114943	10	10	10	1	0	5	1	12	37	9	25	62	4	25	30	25	33	13	12	30	8	1	20	155	52	145	0.89001	0.278189
nementin-12-27	15	10	10	10	1.01149	0.0114943	10	10	10	1	0	8	1	11	39	9	25	35	38	27	26	28	28	4	17	8	3	2	18	115	95	117	0.80735	0.104164
nementin-12-27	5	10	10	10	1.01149	0.0114943	10	10	10	1	0	3	0	14	35	11	34	46	31	23	24	30	3	2	18	2	7	4	0	117	94	76	0.697147	0.0807941
nementin-12-29	45		10	10	1	0		10		0.5	0.5		1	13		15	27		21	25		9	22		8	45		5	39		59	171	0.597684	0.516697
nementin-12-29	15	8	10	10	0.942529	0.0574713	10	10	10	1	0	8	1	12	40	32	25	46	24	22	36	22	25	17	25	33	3	2	41	150	106	158	1.02948	0.1834
nementin-12-29	5	10	10	10	1.01149	0.0114943	10	10	10	1	0	9	1	11	44	30	22	70	32	25	27	21	33	39	15	20	14	2	7	203	101	118	1.03814	0.244172
nementin-12-30	45	10	10	10	1.01149	0.0114943	10	10	10	1	0	5	2	10	26	17	23	56	7	28	45	22	23	11	17	9	8	3	19	151	68	112	0.823656	0.199966
nementin-12-30	15	10		10	1.01724	0.0172414	10		10	1	0	6		14	15		30	65		30	29		20	8		20	5		16	128		130	1.00663	0.0677524
nementin-12-30	5	10	10	10	1.01149	0.0114943	10	10	10	1	0	2	5	11	10	18	20	24	25	29	19	18	24	6	28	18	0	11	14	61	105	116	0.694025	0.14786
levamisole	45	10	10	10	1.01149	0.0114943	10	10	10	1	0	4	4	16	24	27	21	39	20	26	41	26	23	5	13	15	3	3	14	116	93	115	0.799994	0.104664
levamisole	15	10	10	10	1.01149	0.0114943	10	10	10	1	0	5	2	22	32	16	14	47	17	32	30	31	25	6	4	18	2	4	25	122	74	136	0.831742	0.189584
levamisole	5	10	10	10	1.01149	0.0114943	10	10	10	1	0	7	7	4	32	25	15	51	25	31	36	30	24	25	15	25	2	0	28	153	102	127	0.94283	0.144618
DMSO	0.002	9	10	10	0.977011	0.0229885	10	10	10	1	0	8	5	9	34	47	32	48	37	29	23	22	16	7	34	11	3	38	10	123	183	107	0.988203	0.0950947
DMSO	0.002	10	10	10	1.01149	0.0114943	10	10	10	1	0	3	8	5	26	48	22	40	33	24	38	16	24	23	25	30	5	19	14	135	149	119	0.97764	0.00940993
DMSO	0.002	10	10	10	1.01149	0.0114943	10	10	10	1	0	12	5	6	31	32	25	50	31	29	30	30	24	23	24	29	5	12	24	151	134	137	1.03416	0.086043
Fluopyram	45	9	10	10	0.977011	0.0229885	10	10	10	1	0	0	3	4	0	31	32	0	26	28	0	23	27	0	18	16	0	16	10	0	117	117	0.573387	0.293257
Fluopyram	15	10	10	10	1.01149	0.0114943	10	10	10	1	0	0	6	9	34	25	27	41	30	30	26	20	20	24	19	21	12	22	29	137	122	136	0.971422	0.0991559
Fluopyram	5	10	10	10	1.01149	0.0114943	10	10	10	1	0	2	2	16	50	30	23	42	31	35	30	23	21	32	18	18	14	23	17	170	127	130	1.04631	0.124734
oxamyl	45	0	0	0	0	0	0	0	0	0	0	0	0	0	0	0	0	0	0	0	0	0	0	0	0	0	0	0	0	0	0	0	0	0
oxamyl	15	6	5	0	0.373563	0.190003	5	0	0	0.166667	0.166667	0	0	0	0	0	0	0	0	0	0	0	0	0	0	0	7	0	0	7	0	0	0.0171149	0.0171149
oxamyl	5	8	2	2	0.409195	0.209195	10	4	0	0.466667	0.290593	0	4	0	3	0	0	43	0	0	45	0	0	27	0	1	26	5	0	144	9	1	0.374146	0.341346
tioxazafen	45	10	10	10	1.01149	0.0114943	10	10	9	0.966667	0.0333333	5	0	0	34	30	20	1	37	31	28	31	25	25	5	17	24	8	42	117	111	135	0.896162	0.117337
tioxazafen	15	10	10	10	1.01149	0.0114943	10	10	10	1	0	3	7	12	36	23	30	30	31	34	31	28	20	16	13	17	11	20	36	127	122	149	0.982784	0.131273
tioxazafen	5	10	10	10	1.01149	0.0114943	10	10	10	1	0	9	9	17	35	31	31	45	34	28	28	31	30	20	29	30	6	20	26	143	154	162	1.12639	0.107517
ivermectin	45	0	3	0	0.1	0.1	0	0	0	0	0	0	0	0	0	0	0	0	0	0	0	0	0	0	0	0	0	0	0	0	0	0	0	0
ivermectin	15	1	2	2	0.167816	0.0321839	0	0	0	0	0	0	0	0	0	0	0	0	0	0	0	0	0	0	0	0	0	0	0	0	0	0	0	0
ivermectin	5	4	2	3	0.304598	0.0617596	0	0	0	0	0	0	0	0	0	0	0	0	0	0	0	0	0	0	0	0	0	0	0	0	0	0	0	0
iprodione	45	3	8	4	0.503448	0.150518	10	10	0	0.666667	0.333333	0	0	0	0	0	0	0	0	0	0	0	0	0	0	0	0	0	0	0	0	0	0	0
iprodione	15	7	9	9	0.841379	0.0586207	10	9	8	0.9	0.057735	0	0	0	0	0	0	0	0	0	0	0	0	0	0	0	0	0	0	0	0	0	0	0
iprodione	5	10	10	10	1.01149	0.0114943	10	10	10	1	0	2	4	6	44	16	23	45	32	39	31	27	30	26	27	18	31	20	16	179	126	132	1.07168	0.145176
nementin-13	45	10	9	10	0.978161	0.0403283	10	10	10	1	0	3	5	4	46	20	25	57	35	28	20	33	16	16	20	26	19	21	14	161	134	113	0.992491	0.0964361
nementin-13	15	10	10	10	1.01149	0.0114943	10	10	10	1	0	8	2	5	32	16	17	38	18	28	21	21	21	25	19	20	13	5	11	137	81	102	0.789775	0.142067
nementin-13	5		10	10	1	0		10	10	1	0		6	3		22	11		16	17		36	15		19	20		5	19	0	104	85	0.686004	0.0164757

### Sheet: AB - Drosophila reproduction
TOTAL																								DAY 12
Chemical	45-A	45-B	45-C	15-A	15-B	15-C	5-A	5-B	5-C	DMSO-A	DMSO-B	DMSO-C												Chemical	45-A	45-B	45-C	15-A	15-B	15-C	5-A	5-B	5-C	DMSO-A	DMSO-B	DMSO-C
nementin-12-1		164	164	92.5	116.25	162.63	141.31	154	210															nementin-12-1		20	13	3	4	7	15	12	4
nementin-12-7	148	167	192.333			168	183.333	108	164															nementin-12-7	11	11	19			16	7	9	18
nementin-12-28	142	165.333	183	140	186.333	180.667	128		158															nementin-12-28	4	11	14	7	17	23	7		10
nementin-14	106	173	212	177	163	161	132	148	246															nementin-14	9	6	31	17	10	13	6	10	37
nementin-18	131	170	173	128	137	151	121	106	195															nementin-18	9	7	6	30	10	9	4	6	4
DMSO Rep1										198	161	169												DMSO Rep1										13	11	19
DMSO Rep2										120	162	159												DMSO Rep2										4	16	28
																								DAY 12
																								Chemical	20-A	20-B	20-C	10-A	10-B	10-C	5-A	5-B	5-C	2.5-A	2.5-B	2.5-C	1.25-A	1.25-B	1.25-C	0.63-A	0.63-B	0.63-C	0.31-A	0.31-B	0.31-C
TOTAL																								Oxamyl	0	0	0	4	2		6	1	6	6	18	6	10	5	7	4	5	4	14	6	3
Chemical	20-A	20-B	20-C	10-A	10-B	10-C	5-A	5-B	5-C	2.5-A	2.5-B	2.5-C	1.25-A	1.25-B	1.25-C	0.63-A	0.63-B	0.63-C	0.31-A	0.31-B	0.31-C			Oxamyl + 45 uM nementin-1	0	0	0	13	3	5	19	17	7	6	19	6	12	12	2	10	6	2	15		7
Oxamyl	71	26	11	70	72		76	73	100	71	83	90	70	105	122	69	67	87	95	31	120
Oxamyl + 45 uM nementin-1	147	27	69	99	81	58	107	140	71	79	146	94	93	89	105	95	94	79	98		148			DAY 14
																								Chemical	45-A	45-B	45-C	15-A	15-B	15-C	5-A	5-B	5-C	DMSO-A	DMSO-B	DMSO-C
	20	10	5	2.5	1.25	0.63	0			20	10	5	2.5	1.25	0.63	0								nementin-12-1		67	41	29	37	37	53	46	71
Oxamyl	0.22291	0.439628	0.513932	0.503612	0.613003	0.50774	1		Oxamyl	0.826558	1.0061	0.75542	0.833333	#DIV/0!	0.0304878	1								nementin-12-7	26	54	50			36	27	44	33
Oxamyl + 45 uM nementin-1	0.501548	0.491228	0.656347	0.658411	0.553148	0.76161	1		Oxamyl + 45 uM nementin-1	1.08062	0.972222	0.907859	1.25	0	0.0711382	1								nementin-12-28	12	52	41	21	62	66	10		51
																								nementin-14	22	31	62	44	48	66	41	53	62
NORMALIZED																								nementin-18	44	57	69	32	51	46	42	28	47
Chemical	45-A	45-B	45-C	15-A	15-B	15-C	5-A	5-B	5-C															DMSO Rep1										39	67	33
nementin-12-1		1.01548	1	0.581761	0.719814	0.991646	0.888742	0.95356	1.28049															DMSO Rep2										35	26	37
nementin-12-7	0.930818	1.03406	1.17276			1.02439	1.15304	0.668731	1
nementin-12-28	0.893082	1.02374	1.11585	0.880503	1.15377	1.10163	0.805031		0.963415															DAY 14
nementin-14	0.666667	1.07121	1.29268	1.11321	1.00929	0.981707	0.830189	0.916409	1.5															Chemical	20-A	20-B	20-C	10-A	10-B	10-C	5-A	5-B	5-C	2.5-A	2.5-B	2.5-C	1.25-A	1.25-B
nementin-18	0.823899	1.05263	1.05488	0.805031	0.848297	0.920732	0.761006	0.656347	1.18902															Oxamyl	0	0	0	25	23		16	10	36	14	28	19	24	71
																								Oxamyl + 45 uM nementin-1	0	0	0	30	30	5	44	70	10	14	69	8	33	53
AVERAGE
Chemical	45	15	5
nementin-12-1	1.00774	0.764407	1.04093																					DAY 16
nementin-12-7	1.04588	1.02439	0.94059																					Chemical	45-A	45-B	45-C	15-A	15-B	15-C	5-A	5-B	5-C	DMSO-A	DMSO-B	DMSO-C
nementin-12-28	1.01089	1.0453	0.884223																					nementin-12-1		34	52	58	74	91	49	62	84
nementin-14	1.01019	1.03473	1.0822																					nementin-12-7	57	55	76			68	77	55	88
nementin-18	0.977136	0.85802	0.868792																					nementin-12-28	52	56	68	43	58	52	49		75
																								nementin-14	36	74	49	62	59	37	42	52	60
Day 3 NORMALIZED																								nementin-18	57	57	61	44	59	65	61	58	79
Chemical	20-A	20-B	20-C	10-A	10-B	10-C	5-A	5-B	5-C	2.5-A	2.5-B	2.5-C	1.25-A	1.25-B	1.25-C	0.63-A	0.63-B	0.63-C	0.31-A	0.31-B	0.31-C			Fenamiphos	0	0
Oxamyl	0.446541	0.160991	0.0670732	0.440252	0.44582		0.477987	0.452012	0.609756	0.446541	0.513932	0.54878	0.440252	0.650155	0.743902	0.433962	0.414861	0.530488	0.597484	0.19195	0.731707			DMSO Rep1										48	43	81
Oxamyl + 45 uM nementin-1	0.924528	0.167183	0.420732	0.622642	0.501548	0.353659	0.672956	0.866873	0.432927	0.496855	0.904025	0.573171	0.584906	0.551084	0.640244	0.597484	0.582043	0.481707	0.616352		0.902439			DMSO Rep2										51	44	68
																								DAY 16															1.25-C
Day 3 AVERAGE																								Chemical	20-A	20-B	20-C	10-A	10-B	10-C	5-A	5-B	5-C	2.5-A	2.5-B	2.5-C	1.25-A	1.25-B	27	0.63-A	0.63-B	0.63-C	0.31-A	0.31-B	0.31-C
Chemical	20	10	5	2.5	1.25	0.63	0.31																	Oxamyl	0	0	0	34	54		27	60	52	50	71	38	49	52	14	30	14	22	33	13	12
Oxamyl	0.224868	0.443036	0.513252	0.503084	0.611436	0.45977	0.507047																	Oxamyl + 45 uM nementin-1	0	0	0	35	75	40	40	31	39	50	40	47	56	46		42	53	9	25		10
Oxamyl + 45 uM nementin-1	0.504148	0.492616	0.657585	0.658017	0.592078	0.553745	0.759396
																								DAY 18
																								Chemical	45-A	45-B	45-C	15-A	15-B	15-C	5-A	5-B	5-C	DMSO-A	DMSO-B	DMSO-C
																								nementin-12-1		39	34	51	41	48	21	24	28
																								nementin-12-7	23	29	28			17	31	17	48
																								nementin-12-28	28	26	42	23	24	43	32		31
																								nementin-14	24	28	35	20	20	43	24	29	60
																								nementin-18	18	26	40	34	15	35	25	38	47
																								DMSO Rep1										23	26	22
																								DMSO Rep2										42	33	24
																								DAY 18
																								Chemical	20-A	20-B	20-C	10-A	10-B	10-C	5-A	5-B	5-C	2.5-A	2.5-B	2.5-C	1.25-A	1.25-B	1.25-C
																								Oxamyl	5	5	0	67	36		37	35	27	41	13	34	36	8	53	0.63-A	0.63-B	0.63-C	0.31-A	0.31-B
																								Oxamyl + 45 uM nementin-1	22	0	11	17	19	52	36	32	36	19	9	39	21	19	48	30	62	38	37	63
																																								53	48	32	50
																								DAY 20
																								Chemical	45-A	45-B	45-C	15-A	15-B	15-C	5-A	5-B	5-C	DMSO-A	DMSO-B	DMSO-C
																								nementin-12-1		53	47	29	12	24	36	24	32
																								nementin-12-7	31	33	53			27	24	34	51
																								nementin-12-28	29	21	24	28	10	25	44		25
																								nementin-14	18	13	33	32	29	14	29	19	22
																								nementin-18	21	49	37	22	17	31	14	14	65
																								DMSO Rep1										49	20	18
																								DMSO Rep2										15	38	13
																																							1.25-C
																								DAY 20															45	0.63-A	0.63-B	0.63-C	0.31-A	0.31-B
																								Chemical	20-A	20-B	20-C	10-A	10-B	10-C	5-A	5-B	5-C	2.5-A	2.5-B	2.5-C	1.25-A	1.25-B	35	38	41	42	21	32	0.31-C
																								Oxamyl	49	26	0	24	28		18	30	22	32	28	26	15	10		23	24	28	23		31
																								Oxamyl + 45 uM nementin-1	98	1	69	32	20	48	26	23	32	27	30	54	33	14							58
																								Day 3 AVERAGE
																								Chemical	20	10	5	2.5	1.25	0.63	0.31
																								Oxamyl	25	26	23.3333	28.6667	53	23	28.3333
																								Oxamyl + 45 uM nementin-1	56	33.3333	27	37	20.3333	25.6667	33
																								nementin-14	18	13	33	32	29	14	29	19	22
																								nementin-18	21	49	37	22	17	31	14	14	65
																								DMSO Rep1										49	20	18
																								DMSO Rep2										15	38	13
																								DAY 20															1.25-C						0.31-C
																								Chemical	20-A	20-B	20-C	10-A	10-B	10-C	5-A	5-B	5-C	2.5-A	2.5-B	2.5-C	1.25-A	1.25-B	53	0.63-A	0.63-B	0.63-C	0.31-A	0.31-B	31
																								Oxamyl	49	26	0	24	28		18	30	22	32	28	26	15	10	36	12	24	33	25	12	48
																								Oxamyl + 45 uM nementin-1	98	1	69	32	20	48	26	23	32	27	30	54	33	14		31	11	35	33
																								Day 3 AVERAGE
																								Chemical	20	10	5	2.5	1.25	0.63	0.31
																								Oxamyl	25	26	23.3333	28.6667	53	23	26.6667
																								Oxamyl + 45 uM nementin-1	56	33.3333	27	37	36	25.6667	29
																																							1.25-C
																																							53	0.63-A	0.63-B	0.63-C	0.31-A	0.31-B	0.31-C
																																							36	12	24	33	25	12	43
																																								31	11	35	33		25

### Sheet: M.i-reproduction assay summary
	50 day soil test - M. incognita (see raw datasheets for datapoints)
		= not tested
trial:	Nov 2019 rep 1		Nov 2019 rep 2		March 2020 rep 1		March 2020 rep 2		December 2020 rep 1		December 2020 rep 3		Mean Effect	SD	Table 3 activity note
Dilution Name	normalized	stdev	normalized	stdev	normalized	stdev	normalized	stdev	normalized	stdev	normalized	stdev
fluopyram	0.746556	0.581094	9.24049	7.12327	0	0	0.207744	0.184787	0.255992	0.133901	0.934333	0.249192	1.89752	3.61448	45
iprodione					104.855	8.85691	109.895	39.414	102.805	27.1588	135.989	14.3401	113.386	15.3603	np
tioxazafen	65.1182	29.4312	47.5575	18.7859	101.632	23.742							71.436	27.5854	<45
oxamyl					43.1829	6.55199	95.8826	27.2941					69.5328	37.2643	<45
Nementin-1	111.815	38.0778	50.9929	16.3102					80.8701	4.86671			81.226	30.4125	np
Nementin-3	71.8887	1.36064	85.6847	28.2506									78.7867	9.7552	<45
Nementin-5	82.2825	14.7242	107.891	30.578									95.0865	18.1076	np
Nementin-12-1	100.705	57.3857	94.4698	13.141									97.5874	4.40891	np
Nementin-12-5									109.476	8.82091	55.4117	41.1365	82.4437	38.229	np
Nementin-12-7	97.2014	17.3288	100.069	21.2886									98.6351	2.02757	np
Nementin-12-12	95.736	30.5265	123.589	42.2755									109.662	19.6948	np
Nementin-12-21	85.1749	14.5233	124.501	84.9249									104.838	27.8075	np
Nementin-12-24					57.5681	7.2396	58.3745	18.4477	64.9273	22.2424			60.29	4.03624	<45
Nementin-12-25					58.9429	12.7817	53.5735	4.60673	102.261	3.59473			71.5924	26.695	<45
Nementin-12-26					90.5102	5.73435	67.4252	11.4177	99.4101	3.05921			85.7818	16.5084	np
Nementin-12-27					93.2059	7.9904	67.5289	19.0018	57.3271	27.0243			72.6873	18.4872	<45
Nementin-12-28	118.327	35.8308	65.3029	3.72851									91.8148	37.4935	np
Nementin-12-29					67.968	2.03505	87.0636	34.2532	61.1576	7.14136			72.0631	13.4297	<45
Nementin-12-30					69.9183	1.05681	96.0269	16.7307	74.585	57.4204			80.1767	13.9235	np
Nementin-13	67.0315	4.41468	65.8637	0.812953									66.4476	0.825729	<45
Nementin-14	76.251	67.0113	95.8428	21.9661									86.0469	13.8535	np
Nementin-16	113.771	38.4754	88.5495	23.8126									101.16	17.8346	np
Nementin-17	110.679	8.03819	95.6655	1.22918									103.172	10.6158	np
Nementin-18	102.981	6.26599	82.417	7.04664									92.6989	14.5408	np

### Sheet:  M-i reprod Mar 2020 reps raw
		Active Ingredient Concentration		Total Egg Counts								Root Masses (g)								Eggs per mg of root								Eggs per mg root normalized to DMSO control						Root masses normalized to DMSO control
Trivial Name	uM	ppm	ug/g soil	Batch 1-A	Batch 1-B	Batch 1-C	Batch 1-D	Batch 2-A	Batch 2-B	Batch 2-C	Batch 2-D	Batch 1-A	Batch 1-B	Batch 1-C	Batch 1-D	Batch 2-A	Batch 2-B	Batch 2-C	Batch 2-D	Batch 1-A	Batch 1-B	Batch 1-C	Batch 1-D	Batch 2-A	Batch 2-B	Batch 2-C	Batch 2-D	Batch 1	stdev	Batch 2	stdev	Average	SD	Rep 1	Rep 2	Average	SD
DMSO	0.0008	-	-	594000	344000	350000	366000	352000	480000	302000	382000	0.153	0.177	0.156	0.264	0.298	0.216	0.209	0.202	3882.35	1943.5	2243.59	1386.36	1181.21	2222.22	1444.98	1891.09	1	0.470652	1	0.436892	0.823551	0.305619	1	1	1	0
Fluopyram	45			0	0	-	-	1300	500	-	-	0.136	0.092	-	-	0.228	0.385	-	-	0	0	-	-	5.70175	1.2987	-	-	0	0	0.00207744	0.00184787	0.000692481	0.00119941	0.608	1.32541	0.966703	0.507282
Tioxazafen	45			480000	354000	-	-	-	-	-	-	0.166	0.185	-	-	-	-	-	-	2891.57	1913.51	-	-	-	-	-	-	1.01632	0.23742	-	#DIV/0!	-	-	0.936	-	-	-
Oxamyl	45			326000	230000	-	-	160000	458000	-	-	0.368	0.199	-	-	0.124	0.236	-	-	885.87	1155.78	-	-	1290.32	1940.68	-	-	0.431829	0.0655199	0.958826	0.272941	0.485392	0.449055	1.512	0.778378	1.14519	0.518749
Iprodione	45			322000	186000	-	-	318000	246000	-	-	0.121	0.081	-	-	0.137	0.178	-	-	2661.16	2296.3	-	-	2321.17	1382.02	-	-	1.04855	0.0885691	1.09895	0.39414	0.745358	0.569353	0.538667	0.681081	0.609874	0.100702
Nementin-12-25	45			386000	304000	-	-	248000	284000	-	-	0.233	0.269	-	-	0.259	0.335	-	-	1656.65	1130.11	-	-	957.529	847.761	-	-	0.589429	0.127817	0.535735	0.0460673	0.41766	0.252443	1.33867	1.28432	1.3115	0.0384258
Nementin-12-26	45			376000	438000	-	-	322000	346000	-	-	0.186	0.194	-	-	0.322	0.272	-	-	2021.51	2257.73	-	-	1000	1272.06	-	-	0.905102	0.0573435	0.674252	0.114177	0.545566	0.438285	1.01333	1.28432	1.14883	0.19162
Nementin-12-27	45			502000	526000	-	-	288000	472000	-	-	0.212	0.258	-	-	0.316	0.346	-	-	2367.92	2038.76	-	-	911.392	1364.16	-	-	0.932059	0.079904	0.675289	0.190018	0.562417	0.437146	1.25333	1.43135	1.34234	0.125878
Nementin-12-29	45			244000	338000	-	-	234000	210000	-	-	0.148	0.216	-	-	0.221	0.112	-	-	1648.65	1564.81	-	-	1058.82	1875	-	-	0.67968	0.0203505	0.870636	0.342532	0.523556	0.446125	0.970667	0.72	0.845333	0.177248
Nementin-12-30	45			422000	336000	-	-	244000	358000	-	-	0.252	0.206	-	-	0.172	0.197	-	-	1674.6	1631.07	-	-	1418.6	1817.26	-	-	0.699183	0.0105681	0.960269	0.167307	0.556673	0.490627	1.22133	0.797838	1.00959	0.299457
Nementin-12-24	45			302000	206000	-	-	236000	290000	-	-	0.2	0.17	-	-	0.309	0.241	-	-	1510	1211.76	-	-	763.754	1203.32	-	-	0.575681	0.072396	0.583745	0.184477	0.410607	0.292927	0.986667	1.18919	1.08793	0.143205

### Sheet: M-i reprod Nov 2019 reps raw
			Diluted Egg Counts					Root Masses (g)					Eggs per mg of root						Eggs per mg root normalized to DMSO control				Root masses normalized to DMSO control
Trivial Name	uM	Rep 1-A	Rep 1-B	Rep 2-C	Rep 2-D	Rep 1-A	Rep 1-B	Rep 2-C	Rep 2-D	Average	Rep 1-A	Rep 1-B	Rep 2-C	Rep 2-D	Average	SD	Rep 1	Rep 1 STDEV	Rep 2	Rep 2 STDEV	Average	SD	Rep 1	Rep 2	Average	SD
DMSO	-	525	322	134	299	0.19	0.29	0.06	0.26	0.2	2763.16	1110.34	2233.33	1150	1814.21	819.099	100	60.3441	100	45.2827	100	0	1	1	1	0
Fluopyram	45	5	2	44	19	0.29	0.4	0.15	0.22	0.265	17.2414	5	293.333	86.3636	100.485	133.463	0.574193	0.446932	11.2226	8.65121	5.89838	7.52954	1.4375	1.15625	1.29688	0.198874
Tioxazafen	45	192	165	169	250	0.15	0.25	0.24	0.2	0.21	1280	660	704.167	1250	973.542	337.252	50.0839	22.6362	57.7586	22.8155	53.9212	5.42687	0.833333	1.375	1.10417	0.383016
Nementin-1	45	496	392	334	227	0.24	0.31	0.26	0.28	0.2725	2066.67	1264.52	1284.62	810.714	1356.63	521.487	85.9992	29.2865	61.9309	19.8088	73.9651	17.0189	1.14583	1.6875	1.41667	0.383016
Nementin-3	45	243	293	521	378	0.23	0.27	0.24	0.28	0.255	1056.52	1085.19	2170.83	1350	1415.64	520.51	55.2912	1.0465	104.064	34.3104	79.6776	34.4876	1.04167	1.625	1.33333	0.412479
Nementin-5	45	364	359	612	514	0.34	0.26	0.23	0.29	0.28	1070.59	1380.77	2660.87	1772.41	1721.16	689.152	63.2853	11.3247	131.033	37.1369	97.1591	47.9049	1.25	1.625	1.4375	0.265165
Nementin-12-1	45	463	206	350	469	0.22	0.23	0.2	0.22	0.2175	2104.55	895.652	1750	2131.82	1720.5	576.749	77.4544	44.1366	114.734	15.9598	96.094	26.3603	0.9375	1.3125	1.125	0.265165
Nementin-12-7	45	329	375	262	544	0.26	0.23	0.15	0.23	0.2175	1265.38	1630.43	1746.67	2365.22	1751.93	457.397	74.7597	13.328	121.534	25.8551	98.1466	33.0741	1.02083	1.1875	1.10417	0.117851
Nementin-12-12	45	367	243	462	473	0.21	0.22	0.24	0.15	0.205	1747.62	1104.55	1925	3153.33	1982.62	856.374	73.6327	23.4786	150.099	51.3436	111.866	54.0695	0.895833	1.21875	1.05729	0.228337
Nementin-12-21	45	327	212	384	455	0.23	0.19	0.29	0.12	0.2075	1421.74	1115.79	1324.14	3791.67	1913.33	1258.71	65.5099	11.1702	151.206	103.141	108.358	60.5963	0.875	1.28125	1.07812	0.287262
Nementin-12-28	45	214	374	309	335	0.1	0.27	0.24	0.24	0.2125	2140	1385.19	1287.5	1395.83	1552.13	394.934	91.0077	27.5582	79.3103	4.52827	85.159	8.27127	0.770833	1.5	1.13542	0.515599
Nementin-13	45	209	238	389	273	0.2	0.25	0.29	0.2	0.235	1045	952	1341.38	1365	1175.84	208.493	51.5554	3.39542	79.9915	0.987331	65.7735	20.1074	0.9375	1.53125	1.23438	0.419845
Nementin-14	45	442	172	389	396	0.24	0.4	0.17	0.24	0.2625	1841.67	430	2288.24	1650	1552.48	794.656	58.6463	51.5399	116.401	26.6779	87.5237	40.8388	1.33333	1.28125	1.30729	0.0368285
Nementin-16	45	315	245	498	442	0.15	0.19	0.23	0.3	0.2175	2100	1289.47	2165.22	1473.33	1757.01	440.96	87.5041	29.5923	107.543	28.9203	97.5237	14.1699	0.708333	1.65625	1.18229	0.670278
Nementin-17	45	416	391	357	409	0.24	0.25	0.18	0.21	0.22	1733.33	1564	1983.33	1947.62	1807.07	196.081	85.1254	6.18235	116.186	1.49284	100.656	21.963	1.02083	1.21875	1.11979	0.139948
Nementin-18	45	367	336	413	350	0.25	0.21	0.23	0.22	0.2275	1468	1600	1795.65	1590.91	1613.64	135.453	79.2048	4.81931	100.095	8.55814	89.6501	14.7719	0.958333	1.40625	1.18229	0.316725
Nementin-12-10	45	267	265	319	445	0.23	0.24	0.31	0.33	0.2775	1160.87	1104.17	1029.03	1348.48	1160.64	136.376	58.4751	2.07022	70.2714	13.3529	64.3733	8.34124	0.979167	2	1.48958	0.721838
Nementin-12-12	45	298	425	383	624	0.15	0.21	0.38	0.26	0.25	1986.67	2023.81	1007.89	2400	1854.59	594.543	103.536	1.35608	100.726	58.1892	102.131	1.98712	0.75	2	1.375	0.883883
NOTES:
NOTES: The eggs collected from the take down were diluted to 50 mL with tap water. 1 mL of this dilution was further diluted 10-fold in water (i.e. 1 mL into 10 mL). 2 mL of this dilution was loaded onto a haemocytometer. Half of the rows were counted, which is equal to 0.5 mL. Eggs that were touching the lines were not counted.
NOTES: Eggs were re-suspended by pipetting up and down 25-30 times, using a p1000 set to 1 mL.
NOTES: To the best of my ability, I removed stones, leaves, fertelizer bits, and stem from the roots prior to weighing.
NOTES: The compounds were all tested at 45 uM (i.e. 20 mL of 45uM was added to 90g of soil)
NOTES: Compounds highlighted in blue are in PCT1
NOTES: Andrew Burns performed the counts for these samples

### Sheet: M.i reprod Dec 2020 reps raw
December 2020 M. incognita experiments
Dilution Name	concentration (uM)	Eggs	Root Wt (g)	Eggs/g root	normalized	stdev
DMSO	45	199200	0.27	737778	100	13.3164
Nementin-1	45	156800	0.3	522667	80.8701	4.86671
Nementin-12-5	45	192000	0.3	640000	109.476	8.82091
Nementin-12-24	45	120000	0.24	500000	64.9273	22.2424
Nementin-12-25	45	214400	0.33	649697	102.261	3.59473
Nementin-12-26	45	195200	0.31	629677	99.4101	3.05921
Nementin-12-27	45	123200	0.26	473846	57.3271	27.0243
Nementin-12-29	45	80000	0.23	347826	61.1576	7.14136
Nementin-13	45	165600	0.25	662400	106.121	1.03418
Nementin-30	45	192800	0.27	714074	74.585	57.4204
fluopyram	45	250	0.25	1000	0.255992	0.133901
iprodione	45	119200	0.23	518261	102.805	27.1588
tioxazafen	45	23600	0.28	84285.7	12.826	1.08918
Set-up 12/17/20
Mi 1,200 J2
Dilution Name	concentration (uM)	Eggs	Root Wt (g)	Eggs/g root	normalized	stdev
DMSO	45	156000	0.23	678261	100	44.1151
Nementin-12-5	45	20000	0.18	111111	55.4117	41.1365
fluopyram	45	800	0.25	3200	0.934333	0.249192
iprodione	45	132800	0.25	531200	135.989	14.3401
tioxazafen	45	35600	0.2	178000	71.1337	40.9596

### Sheet: A-thaliana greening
	legend
	G = green (indistinguishable growth from control)
	Y/I = yellow or growth impaired
	concentration (µM)			concentration (µM)			concentration (µM)
	45			15			5
molecule	rep 1	rep 2	rep 3	rep 1	rep 2	rep 3	rep 1	rep 2	rep 3
solvent	G	G	G	G	G	G	G	G	G
levamisol	G	G	G	G	G	G	G	G	G
ivermectin	G	G	G	G	G	G	G	G	G
fluopyram	Y/I	Y/I	Y/I	Y/I	Y/I	Y/I	G	G	G
tioxazafen	Y/I	Y/I	Y/I	G	G	G	G	G	G
oxamyl	G	G	G	G	G	G	G	G	G
Nementin-1	G	G	G	G	G	G	G	G	G
Nementin-3	G	G	G	G	G	G	G	G	G
Nementin-4-1	G	G	G	G	G	G	G	G	G
Nementin-12-1	Y/I	Y/I	Y/I	G	G	G	G	G	G
Nementin-12-5	G	G	G	G	G	G	G	G	G
Nementin-12-7	Y/I	Y/I	Y/I	G	G	G	G	G	G
Nementin-12-24	Y/I	Y/I	Y/I	G	G	G	G	G	G
Nementin-12-25	Y/I	Y/I	Y/I	G	G	G	G	G	G
Nementin-12-26	G	G	G	G	G	G	G	G	G
Nementin-12-27	G	G	G	G	G	G	G	G	G
Nementin-12-28	Y/I	Y/I	Y/I	G	G	G	G	G	G
Nementin-12-29	G	G	G	G	G	G	G	G	G
Nementin-12-30	G	G	G	G	G	G	G	G	G
Nementin-13	G	G	G	G	G	G	G	G	G
Nementin-14	G	G	G	G	G	G	G	G	G
Nementin-18	G	G	G	G	G	G	G	G	G

### Sheet: Danio r. round 1 test
		rep 1	reporting % effect				rep 2	reporting % effect				rep 3	reporting % effect				Average
mol	conc	Any morphological, heart, other phenotype or development phenotype	morphological defect (%	heartbeat phenotype (%)	speed (mm/s)	speed SD (mm/s)	Any morphological, heart, other phenotype or development phenotype	morphological defect (%	heartbeat phenotype (%)	speed (mm/s)	speed SD (mm/s)	Any morphological, heart, other phenotype or development phenotype	morphological defect (%	heartbeat phenotype (%)	speed (mm/s)	speed SD (mm/s)	Any morphological, heart, other phenotype or development phenotype	SD any morphological, heart, other phenotype or development phenotype	morphological defect (%)	heartbeat phenotype	speed (mm/s)	speed SD (mm/s)
DMSO	-	0	0	0	3.09859	0.691393	0	0		2.90635	0.99406	0	0		2.73328	0.509345	0	0	0	0	2.91274	0.182736	100	0
fluopyram	45	0	0	0	2.76538	0.334515	0	0	0	2.84102	0.658173	16.6667	16.6667	0	3.42224	0.945304	5.55556	9.6225	5.55556	0	3.00955	0.359396	104.068	18.7934
fluopyram	15	0	0	0	2.51427	1.00733	0	0	0	3.62225	0.567779	0	0	0	3.60127	0.940167	0	0	0	0	3.24593	0.633726	112.51	27.398
fluopyram	5	0	0	0	2.65744	0.580394	0	0	0	2.87414	0.731685	16.6667	16.6667	0	3.53731	2.33243	5.55556	9.6225	5.55556	0	3.02296	0.458426	104.69	22.3968
iprodione	45	0	0	0	1.15628	0.585202	0	0	0	1.19323	0.339849	0	0	0	1.30291	0.295111	0	0	0	0	1.21747	0.0762647	42.0135	5.24207
iprodione	15	0	0	0	2.11797	0.187902	0	0	0	2.22357	0.352112	0	0	0	2.17667	0.213132	0	0	0	0	2.17274	0.0529098	74.832	5.82503
iprodione	5	0	0	0	2.35686	0.508346	0	0	0	2.40018	0.430426	0	0	0	2.22483	0.4887	0	0	0	0	2.32729	0.0913391	80.0147	3.47383
ivermectin	45	100	0	100	0	0	100	0	100	0	0	100	0	100	0	0	100	0	0	100	0	0	0	0
ivermectin	15	100	0	100	0	0	100	0	100	0	0	100	0	100	0	0	100	0	0	100	0	0	0	0
ivermectin	5	100	0	100	0	0	100	0	100	0	0	100	0	100	0	0	100	0	0	100	0	0	0	0
levamisole	45	0	0	0	2.69859	0.521562	0	0	0	3.47577	0.603582	0	0	0	2.86896	0.40833	0	0	0	0	3.01444	0.408504	103.882	16.2776
levamisole	15	0	0	0	3.09205	1.08858	0	0	0	3.20645	0.638657	0	0	0	3.03549	0.74186	0	0	0	0	3.11133	0.0870973	107.057	6.30481
levamisole	5	0	0	0	2.76841	0.555676	0	0	0	3.21516	0.791582	0	0	0	3.09354	0.37826	0	0	0	0	3.0257	0.230972	104.383	13.0867
oxamyl	45	100	100	0	1.75479	0.293469	83.3333	83.3333	0	1.81557	0.611134	100	100	0	1.33525	0.431788	94.4444	9.6225	94.4444	0	1.6352	0.26154	55.984	6.83188
oxamyl	15	0	0	0	2.26337	0.250713	0	0	0	2.57719	0.815821	0	0	0	2.64858	0.279493	0	0	0	0	2.49638	0.204923	86.2069	12.1177
oxamyl	5	0	0	0	3.16508	1.0982	0	0	0	2.73476	0.884861	0	0	0	2.51353	0.304972	0	0	0	0	2.80446	0.331322	96.0673	5.37151
tioxazafen	45	0	0	0	2.6127	0.346175	0	0	0	2.99445	0.92135	0	0	0	2.35993	0.313661	0	0	0	0	2.65569	0.319437	91.2303	10.2699
tioxazafen	15	0	0	0	2.40114	0.345088	0	0	0	2.63574	0.459524	0	0	0	2.62633	0.40957	0	0	0	0	2.5544	0.13281	88.0891	9.56637
tioxazafen	5	0	0	0	2.31255	0.489367	0	0	0	2.80397	0.43774	0	0	0	2.65056	0.443592	0	0	0	0	2.58902	0.25142	89.361	12.7577
wact-120	45	100	100	16.6667	1.08305	0.868911	100	100	0	0.624832	0.695079	100	100	0	0.645932	0.819008	100	0	100	5.55556	0.784605	0.258678	26.6947	7.23109
wact-120	15	100	100	0	1.72137	0.576163	100	100	0	1.62675	0.71378	100	100	0	0.897828	0.766437	100	0	100	0	1.41532	0.450649	48.1246	13.2316
wact-120	5	0	0	0	1.747	0.7157	100	0	0	1.90168	1.14321	100	0	0	1.58006	0.568369	66.6667	57.735	0	0	1.74291	0.16085	59.8735	4.86634
wact-128	45	0	0	0	2.12174	0.319925	0	0	0	2.19465	0.608356	0	0	0	2.09852	0.496958	0	0	0	0	2.1383	0.0501594	73.5877	4.47303
wact-128	15	0	0	0	2.01144	0.52404	0	0	0	2.13088	0.428286	0	0	0	1.97205	0.50637	0	0	0	0	2.03812	0.0827108	70.1275	4.5521
wact-128	5	0	0	0	2.00465	0.749933	0	0	0	2.46394	0.855283	0	0	0	1.99493	0.745292	0	0	0	0	2.15451	0.26802	74.1534	10.0918
wact-13	45	0	0	0	3.06809	1.07392	0	0	0	3.67133	0.624503	0	0	0	3.47596	0.472677	0	0	0	0	3.40513	0.307797	117.503	16.0159
wact-13	15	0	0	0	3.8319	0.710896	0	0	0	3.66914	0.480716	0	0	0	3.70523	0.334091	0	0	0	0	3.73542	0.0854795	128.49	6.2565
wact-13	5	0	0	0	3.00387	0.504094	0	0	0	3.53008	1.18231	0	0	0	2.77519	0.296919	0	0	0	0	3.10305	0.387093	106.646	13.0339
wact-15	15	0	0	0	3.06363	0.749112	0	0	0	3.22538	0.499198	0	0	0	3.08809	0.817786	0	0	0	0	3.1257	0.0871893	107.61	7.63353
wact-15	5	0	0	0	2.55597	0.412213	0	0	0	3.10505	0.729669	0	0	0	2.82919	0.511011	0	0	0	0	2.83007	0.274542	97.6113	13.2022
wact-15	5	0	0	0	4.1612	0.617256	0	0	0	3.23675	0.705621	0	0	0	2.54065	0.740859	0	0	0	0	3.31287	0.81295	112.871	20.7115
wact-444	45	0	0	0	3.63826	1.13795	0	0	0	3.1321	0.662477	0	0	0	2.93638	0.807419	0	0	0	0	3.23558	0.362204	110.872	5.67087
wact-444	15	0	0	0	3.21847	1.0674	0	0	0	3.76368	1.1615	0	0	0	2.68586	0.559686	0	0	0	0	3.22267	0.538918	110.544	16.6523
wact-444	5	0	0	0	4.1612	0.617256	0	0	0	3.23675	0.705621	0	0	0	2.54065	0.740859	0	0	0	0	3.31287	0.81295	112.871	20.7115
Nementin-1	45	0	0	0	2.84007	0.611273	0	0	0	2.82821	0.845833	16.6667	16.6667	16.6667	2.65228	1.39888	5.55556	9.6225	5.55556	5.55556	2.77352	0.105168	95.3348	3.18803
Nementin-1	15	0	0	0	3.19483	0.936827	0	0	0	2.76014	0.970348	0	0	0	2.98399	0.838836	0	0	0	0	2.97965	0.217376	102.416	7.12658
Nementin-1	5	0	0	0	2.65795	0.465196	0	0	0	2.44516	0.386261	0	0	0	3.01253	1.00497	0	0	0	0	2.70521	0.286623	93.3758	14.6077
Nementin-12-1	45	0	0	0	2.65679	1.1657	0	0	0	3.60932	0.336972	0	0	0	2.9542	0.651676	0	0	0	0	3.07344	0.487332	106.004	19.3068
Nementin-12-1	15	0	0	0	3.0462	0.553259	0	0	0	2.95058	0.3577	0	0	0	2.882	0.167358	0	0	0	0	2.95959	0.0824692	101.757	3.57168
Nementin-12-1	5	0	0	0	2.53746	0.612238	0	0	0	2.48425	0.386944	0	0	0	2.27818	0.478644	0	0	0	0	2.4333	0.136944	83.5723	1.80315
Nementin-12-20	45	0	0	0	2.77697	0.545557	0	0	0	3.27877	0.701388	0	0	0	3.27065	0.878313	0	0	0	0	3.1088	0.287403	107.365	15.7438
Nementin-12-20	15	0	0	0	3.59559	1.31035	0	0	0	3.02822	0.542129	16.6667	0	0	3.19404	0.776815	5.55556	9.6225	0	0	3.27262	0.291735	112.363	7.08732
Nementin-12-20	5	0	0	0	3.20527	0.59374	0	0	0	3.12818	0.405735	0	0	0	2.95755	0.430999	0	0	0	0	3.097	0.12677	106.427	2.59994
Nementin-12-23	45	0	0	0	3.09145	0.752514	0	0	0	2.6775	0.319912	0	0	0	2.53776	0.826035	0	0	0	0	2.7689	0.287937	94.914	4.22043
Nementin-12-23	15	0	0	0	2.77837	0.277776	0	0	0	2.80151	0.736432	0	0	0	2.64918	0.628872	0	0	0	0	2.74302	0.0820877	94.3271	4.04559
Nementin-12-23	5	0	0	0	2.76753	0.568646	0	0	0	2.7333	0.356678	0	0	0	2.67322	0.19011	0	0	0	0	2.72468	0.0477412	93.7213	4.25264
Nementin-12-24	45	0	0	0	3.93565	0.57765	0	0	0	3.85758	0.518958	0	0	0	4.13537	0.662468	0	0	0	0	3.9762	0.143267	137.014	12.6955
Nementin-12-24	15	0	0	0	3.8509	0.919073	0	0	0	3.54864	0.26865	0	0	0	3.70798	0.743178	0	0	0	0	3.7025	0.151204	127.346	7.28206
Nementin-12-24	5	0	0	0	4.06038	1.13859	0	0	0	3.13672	0.942462	0	0	0	3.43904	0.723592	0	0	0	0	3.54538	0.470926	121.596	12.1222
Nementin-12-25	45	100	0	0	3.7401	0.726	100	0	0	3.51528	2.05431	100	0	0	4.3213	0.416025	100	0	0	0	3.8589	0.415934	133.251	21.5192
Nementin-12-25	15	0	0	0	4.60148	1.37435	0	0	0	4.55947	1.1043	0	0	0	4.76179	0.45892	0	0	0	0	4.64091	0.106773	159.866	13.1139
Nementin-12-25	5	0	0	0	3.97904	0.596895	0	0	0	3.76454	0.750957	0	0	0	3.8865	0.682349	0	0	0	0	3.87669	0.107587	133.378	7.65316
Nementin-12-26	45	100	0	0	3.82787	1.05426	100	0	0	2.79801	0.81248	100	0	0	3.19455	1.19065	100	0	0	0	3.27348	0.519448	112.228	14.2137
Nementin-12-26	15	0	0	0	3.89595	1.42093	0	0	0	3.15765	0.756696	0	0	0	3.24852	0.577231	0	0	0	0	3.43404	0.402596	117.743	8.59681
Nementin-12-26	5	0	0	0	3.01739	0.496538	0	0	0	2.01911	1.16876	0	0	0	2.81117	0.660334	0	0	0	0	2.61589	0.527009	89.9003	17.9013
Nementin-12-27	45	0	0	0	2.96637	0.528903	0	0	0	3.38499	0.694394	0	0	0	3.2176	0.514968	0	0	0	0	3.18965	0.210705	109.974	12.3487
Nementin-12-27	15	0	0	0	2.78406	0.89345	0	0	0	2.48659	0.585668	0	0	0	3.10297	1.0634	0	0	0	0	2.79121	0.308255	96.3106	15.0622
Nementin-12-27	5	0	0	0	2.73051	0.347969	0	0	0	2.55294	0.536747	0	0	0	2.60974	1.0229	0	0	0	0	2.63106	0.0906834	90.4804	4.33202
Nementin-12-29	45	100	100	50	0	0	100	100	50	0	0	100	100	50	0	0	100	0	100	50	0	0	0	0
Nementin-12-29	15	0	0	0	3.48351	0.396712	0	0	0	3.97633	0.555311	0	0	0	3.58665	1.08361	0	0	0	0	3.68216	0.259926	126.82	12.7783
Nementin-12-29	5	0	0	0	2.68618	0.864441	0	0	0	2.86627	0.508643	0	0	0	2.57632	0.474982	0	0	0	0	2.70959	0.146387	93.1897	6.03649
Nementin-12-30	45	0	0	0	3.06505	0.731498	0	0	0	3.42001	1.27942	0	0	0	3.24794	0.585196	0	0	0	0	3.24434	0.177507	111.807	11.1773
Nementin-12-30	15	0	0	0	3.58998	0.690209	0	0	0	3.64811	0.43111	0	0	0	2.28894	0.457081	0	0	0	0	3.17568	0.768487	108.375	21.8718
Nementin-12-30	5	0	0	0	3.03465	0.276005	0	0	0	3.17239	0.681515	0	0	0	2.56688	0.986171	0	0	0	0	2.92464	0.317395	100.334	7.89885
Nementin-12-5	45	0	0	0	2.48264	0.622866	0	0	0	3.11224	0.652401	0	0	0	2.61765	0.702113	0	0	0	0	2.73751	0.331475	94.3251	13.5392
Nementin-12-5	15	0	0	0	3.01731	0.930851	0	0	0	2.30224	0.529062	0	0	0	2.67757	0.790704	0	0	0	0	2.66571	0.357687	91.5175	10.6592
Nementin-12-5	5	0	0	0	2.84915	0.660116	0	0	0	2.63325	0.388444	0	0	0	2.16211	0.56196	0	0	0	0	2.54817	0.351332	87.2188	7.0606
Nementin-13	45	0	0	0	3.88683	0.759358	0	0	0	3.75599	0.874487	0	0	0	3.47804	0.484072	0	0	0	0	3.70696	0.208759	127.307	1.89829
Nementin-13	15	0	0	0	3.55365	0.840262	0	0	0	3.22081	0.781041	0	0	0	2.81649	0.306056	0	0	0	0	3.19698	0.369155	109.517	5.9293
Nementin-13	5	0	0	0	3.85527	0.702222	0	0	0	3.42526	1.09363	0	0	0	2.9828	0.372595	0	0	0	0	3.42111	0.436246	117.134	7.67097
Nementin-17	45	100	100	0	2.27139	0.540827	100	100	0	1.67279	0.330306	100	100	0	2.04261	0.13479	100	0	100	0	1.9956	0.302055	68.5305	9.53051
Nementin-17	15	0	0	0	3.25128	0.553247	0	0	0	2.90651	0.586561	16.6667	16.6667	0	3.32176	0.141531	5.55556	9.6225	5.55556	0	3.15985	0.222208	108.821	11.278
Nementin-17	5	0	0	0	2.72745	0.399322	0	0	0	3.14168	0.296678	16.6667	16.6667	16.6667	2.86299	1.41546	5.55556	9.6225	5.55556	5.55556	2.91071	0.2112	100.288	10.754
Nementin-3	45	0	0	0	3.164	0.608927	0	0	0	2.79385	0.580564	0	0	0	3.38938	0.897762	0	0	0	0	3.11574	0.300683	107.415	14.6746
Nementin-3	15	0	0	0	2.58191	1.43155	0	0	0	2.77368	0.679758	0	0	0	2.82589	0.643455	0	0	0	0	2.72716	0.128469	94.0495	10.1028
Nementin-3	5	0	0	0	2.79964	0.463432	0	0	0	2.73153	1.09628	0	0	0	2.8392	0.300851	0	0	0	0	2.79012	0.054462	96.0707	6.99867
Nementin-4	45	0	0	0	2.92453	0.446196	0	0	0	2.60697	0.534755	0	0	0	2.96078	0.649723	0	0	0	0	2.83076	0.194652	97.4683	9.68787
Nementin-4	15	0	0	0	2.57964	0.714669	0	0	0	2.69451	0.437034	0	0	0	2.8447	0.263255	0	0	0	0	2.70628	0.132921	93.3464	10.4266
Nementin-4	5	0	0	0	2.69732	0.769413	0	0	0	2.66821	1.17197	0	0	0	3.36032	0.781505	0	0	0	0	2.90862	0.391457	100.599	19.4941
Nementin-5	45	100	100	0	1.76097	0.275559	100	100	0	1.60844	0.303376	100	100	0	2.24165	0.226889	100	0	100	0	1.87035	0.330475	64.7289	14.9871
Nementin-5	15	83.3333	83.3333	0	3.35596	0.260511	100	100	0	3.19239	0.589622	83.3333	83.3333	0	3.7755	0.52172	88.8889	9.6225	88.8889	0	3.44128	0.300776	118.76	16.7935
Nementin-5	5	16.6667	16.6667	0	3.4063	0.757311	66.6667	66.6667	0	3.17449	0.570695	33.3333	33.3333	0	3.66933	0.270659	38.8889	25.4588	38.8889	0	3.41671	0.247584	117.801	14.2464
Nementin-8	45	0	0	0	2.64834	1.07858	0	0	0	2.81794	0.298407	0	0	0	3.00636	0.593764	0	0	0	0	2.82421	0.179093	97.4726	12.2689
Nementin-8	15	0	0	0	2.90042	0.477789	0	0	0	2.29692	0.729417	0	0	0	2.68289	0.115212	0	0	0	0	2.62674	0.305643	90.2639	9.99059
Nementin-8	5	0	0	0	2.34997	0.349378	0	0	0	2.80758	0.979059	0	0	0	2.33307	0.965501	0	0	0	0	2.49687	0.26921	85.9331	10.3927

### Sheet: Danio r. round 2 test
		rep 1	reporting % effect				rep 2	reporting % effect				rep 3	reporting % effect				Average
Identifier	Conc	Any morphological, heart, other phenotype or development phenotype	morphological defect (%	heartbeat phenotype (%)	speed (mm/s)	speed SD (mm/s)	Any morphological, heart, other phenotype or development phenotype	morphological defect (%	heartbeat phenotype (%)	speed (mm/s)	speed SD (mm/s)	Any morphological, heart, other phenotype or development phenotype	morphological defect (%	heartbeat phenotype (%)	speed (mm/s)	speed SD (mm/s)	Any morphological, heart, other phenotype or development phenotype	SD any morphological, heart, other phenotype or development phenotype	morphological defect (%)	heartbeat phenotype	speed (mm/s)	speed SD (mm/s)	normalized speed	normalized speed SD
0.4% DMSO		0	0	0	3.02459	0.450508	0	0	0	3.24458	0.682717	0	0	0	2.87547	0.65338	0	0	0	0	3.04821	0.185687	100	0
wact-10	15uM	100	0	0	2.39737	0.444749	100	0	0	2.6165	0.389527	100	0	0	2.48679	0.406231	100	0	0	0	2.50022	0.110182	82.1293	3.83302
wact-10	45uM	100	0	100	0	0	100	0	100	0	0	100	0	100	0	0	100	0	0	100	0	0	0	0
wact-10	5uM	0	0	0	3.0417	0.590876	0	0	0	3.72981	0.986619	0	0	0	2.9253	0.302893	0	0	0	0	3.23227	0.434795	105.751	7.99204
Nementin-12-28	15uM	100	0	0	2.97917	0.582606	100	0	0	3.00609	0.310429	100	0	0	3.50373	0.364272	100	0	0	0	3.163	0.29539	104.332	15.4492
Nementin-12-28	45uM	100	0	100	0	0	100	0	100	0.0293651	0.0719295	100	0	100	0	0	100	0	0	100	0.00978836	0.0169539	0.301684	0.522531
Nementin-12-28	5uM	0	0	0	3.35702	0.429444	0	0	0	3.575	0.517483	0	0	0	3.32433	0.711361	0	0	0	0	3.41878	0.136271	112.262	2.92783
Nementin-12-7	15uM	100	0	0	1.99607	0.482388	100	0	0	2.42242	0.718982	100	0	0	2.86892	0.458363	100	0	0	0	2.42914	0.436463	80.1426	17.5434
Nementin-12-7	45uM	100	0	100	0	0	100	0	100	0	0	100	0	100	0	0	100	0	0	100	0	0	0	0
Nementin-12-7	5uM	0	0	0	4.08419	1.65812	0	0	0	3.34591	0.21607	0	0	0	3.78896	0.969488	0	0	0	0	3.73969	0.3716	123.308	17.5569
Nementin-14	15uM	100	0	0	2.97338	0.576955	100	0	0	2.94862	0.248143	100	0	0	2.67638	0.601673	100	0	0	0	2.86613	0.164793	94.0872	3.81612
Nementin-14	45uM	100	0	0	3.09673	0.385408	100	0	0	3.58605	0.714596	100	0	0	2.98654	0.420992	100	0	0	0	3.22311	0.319111	105.591	4.33597
Nementin-14	5uM	0	0	0	3.14025	0.670587	0	0	0	3.585	0.566514	0	0	0	2.7899	0.208009	0	0	0	0	3.17171	0.398482	103.78	6.73396
Nementin-18	15uM	0	0	0	2.49615	0.346978	0	0	0	2.58614	0.340131	0	0	0	2.56291	0.206328	0	0	0	0	2.5484	0.0467148	83.7885	4.83665
Nementin-18	45uM	100	0	0	3.21108	0.479507	100	0	0	1.20663	0.413028	100	0	0	0.625833	0.552026	100	0	0	0	1.68118	1.35638	55.0399	44.9431
Nementin-18	5uM	0	0	0	2.69022	0.420982	0	0	0	3.10925	0.793016	0	0	0	2.83725	0.356885	0	0	0	0	2.87891	0.212598	94.4817	5.00107
Nementin-2	15uM	33.3333	0	0	2.26254	0.446645	66.6667	0	0	2.02229	0.0947395	0	0	0	2.53456	0.429411	33.3333	33.3333	0	0	2.27313	0.2563	75.0924	12.9104
Nementin-2	45uM	100	0	66.6667	0.748782	0.856205	100	0	100	1.07038	0.446061	100	0	100	0.965183	0.756793	100	0	0	88.8889	0.928116	0.163974	30.4375	4.92833
Nementin-2	5uM	0	0	0	2.84448	0.738963	0	0	0	3.07982	0.716118	0	0	0	3.53337	0.717627	0	0	0	0	3.15255	0.350157	103.949	16.4004
100uM
100uM
100uM
100uM
100uM
100uM
100uM
100uM
100uM
100uM
100uM
200uM
200uM
200uM
200uM
200uM
25uM
25uM
25uM
25uM
25uM
50uM
50uM
50uM
50uM
50uM
100uM
100uM
100uM
100uM
100uM
12.5uM
12.5uM
12.5uM
12.5uM
12.5uM
200uM
200uM
200uM
200uM
200uM
25uM
25uM
25uM
25uM
25uM
50uM
50uM
50uM
50uM
50uM
100uM
100uM
100uM
100uM
100uM
12.5uM
12.5uM
12.5uM
12.5uM
12.5uM
200uM
200uM
200uM
200uM
200uM
25uM
25uM
25uM
25uM
25uM
400uM
400uM
400uM
400uM
400uM
50uM
50uM
50uM
50uM
50uM
100uM
100uM
100uM
100uM
100uM
200uM
200uM
200uM
200uM
200uM
200uM
200uM
200uM
200uM
200uM
200uM
25uM
25uM
25uM
25uM
25uM
400uM
400uM
400uM
400uM
400uM
50uM
50uM
50uM
50uM
50uM
45uM
45uM
45uM
45uM
45uM
15uM
15uM
15uM
15uM
15uM
5uM
5uM
5uM
5uM
5uM
15uM
15uM
15uM
15uM
15uM
45uM
45uM
45uM
45uM
45uM
5uM
5uM
5uM
5uM
5uM
15uM
15uM
15uM
15uM
15uM
45uM
45uM
45uM
45uM
45uM
5uM
5uM
5uM
5uM
5uM
15uM
15uM
15uM
15uM
15uM
45uM
45uM
45uM
45uM
45uM
5uM
5uM
5uM
5uM
5uM
15uM
15uM
15uM
15uM
15uM
45uM
45uM
45uM
45uM
45uM
5uM
5uM
5uM
5uM
5uM
15uM
15uM
15uM
15uM
15uM
45uM
45uM
45uM
45uM
45uM
5uM
5uM
5uM
5uM
5uM

### Sheet: hapla paralysis summary
well content	rep1	rep2	rep3	rep4	average % paralyzed																																					count(
0μM oxamyl; 0 μM nementin-1	0	7.14286	0	0	1.78571
0 μM oxamyl; 0.94 μM nementin-1	0	25	5.88235	0	7.72059					[oxamyl] (uM)
0 μM oxamyl; 1.88 μM nementin-1	3.7037	6.25	0	<10 J2	3.3179		[nem-1] (uM)	0	1.88	3.75	7.5	15	30
0 μM oxamyl; 3.75 μM nementin-1	60	28.5714	<10 J2	26.6667	38.4127		0	1.78571	9.80392	34.8039	40.1989	54.335	71.7172
0 μM oxamyl; 7.5 μM nementin-1	16.6667	45	0	11.1111	18.1944		0.94	7.72059	26.4706	53.3586	59.5664	47.7778	78.6859
0 μM oxamyl; 15 μM nementin-1	45	52.9412	0	20	29.4853		1.88	3.3179	33.1761	55.9058	53.827	61.9808	76.7677
0 μM oxamyl; 30 μM nementin-1	95	71.4286	63.6364	100	82.5162		3.75	38.4127	49.1784	64.2024	65.3194	83.531	76.8308
1.88 μM oxamyl; 0 μM nementin-1	< 10 J2	29.4118	0	0	9.80392		7.5	18.1944	58.5337	75.2024	80.3634	81.1508	96.3294
1.88 μM oxamyl; 0.94 μM nementin-1	<10 J2	29.4118	20	30	26.4706		15	29.4853	83.0141	81.4041	83.1381	92.4837	96.9697
1.88 μM oxamyl; 1.88 μM nementin-1	45.4545	31.25	16	40	33.1761		30	82.5162	89.2523	90.5077	97.5309	98.6111	96.2963
1.88 μM oxamyl; 3.75 μM nementin-1	91.3043	44.4444	8.33333	52.6316	49.1784
1.88 μM oxamyl; 7.5 μM nementin-1	83.3333	68.75	15.3846	66.6667	58.5337
1.88 μM oxamyl; 15 μM nementin-1	95.2381	70	81.8182	85	83.0141
1.88 μM oxamyl; 30 μM nementin-1	96.5517	88.2353	72.2222	100	89.2523
3.75 μM oxamyl; 0 μM nementin-1	58.3333	50	5.88235	25	34.8039
3.75 μM oxamyl; 0.94 μM nementin-1	72.2222	46.6667	40	54.5455	53.3586
3.75 μM oxamyl; 1.88 μM nementin-1	86.9565	60	26.6667	50	55.9058
3.75 μM oxamyl; 3.75 μM nementin-1	88	70	23.8095	75	64.2024
3.75 μM oxamyl; 7.5 μM nementin-1	100	78.9474	52.6316	69.2308	75.2024
3.75 μM oxamyl; 15 μM nementin-1	96.6667	80	60.7143	88.2353	81.4041
3.75 μM oxamyl; 30 μM nementin-1	96.7742	76.9231	93.3333	95	90.5077
7.5 μM oxamyl; 0 μM nementin-1	56.25	54.5455	25	25	40.1989
7.5 μM oxamyl; 0.94 μM nementin-1	83.3333	76.4706	40	38.4615	59.5664
7.5 μM oxamyl; 1.88 μM nementin-1	94.7368	54.5455	7.69231	58.3333	53.827
7.5 μM oxamyl; 3.75 μM nementin-1	88.8889	63.1579	40	69.2308	65.3194
7.5 μM oxamyl; 7.5 μM nementin-1	96.5517	86.6667	50	88.2353	80.3634
7.5 μM oxamyl; 15 μM nementin-1	86.9565	85.1852	77.2727	not tested	83.1381
7.5 μM oxamyl; 30 μM nementin-1	92.5926	100	100	not tested	97.5309
15 μM oxamyl; 0 μM nementin-1	79.1667	72.7273	11.1111	not tested	54.335
15 μM oxamyl; 0.94 μM nementin-1	63.3333	66.6667	13.3333	not tested	47.7778
15 μM oxamyl; 1.88 μM nementin-1	94.4444	68.4211	23.0769	not tested	61.9808
15 μM oxamyl; 3.75 μM nementin-1	86.9565	100	63.6364	not tested	83.531
15 μM oxamyl; 7.5 μM nementin-1	91.6667	64.2857	87.5	not tested	81.1508
15 μM oxamyl; 15 μM nementin-1	94.1176	83.3333	100	not tested	92.4837
15 μM oxamyl; 30 μM nementin-1	95.8333	100	100	not tested	98.6111
30 μM oxamyl; 0 μM nementin-1	81.8182	83.3333	50	not tested	71.7172
30 μM oxamyl; 0.94 μM nementin-1	93.75	92.3077	50	not tested	78.6859
30 μM oxamyl; 1.88 μM nementin-1	63.6364	100	66.6667	not tested	76.7677
30 μM oxamyl; 3.75 μM nementin-1	90.9091	83.3333	56.25	not tested	76.8308
30 μM oxamyl; 7.5 μM nementin-1	95.2381	100	93.75	not tested	96.3294
30 μM oxamyl; 15 μM nementin-1	100	90.9091	100	not tested	96.9697
30 μM oxamyl; 30 μM nementin-1	100	88.8889	100	not tested	96.2963

### Sheet: HEK293 data
notes: data are the normalized mean of 3 biological replicates conducted in singlet; data are normalized to 12 controls on each plate and below is shown the normalized mean and SD. LD50s are calculated using graphpad prism 4-parameter [inhibitor]vs response non-linear fit. Unstable signifies that the LD50 was not calculable (likely the molecule was not active).
		mean normalized response (%)								Standard deviation
Jamie test Feb 2021		concentration (uM)								concentration (uM)
molecule	LD50 (uM - GraphPad) - unstable means Graphpad was unable to calculate an LD50 based on the 4-parameter [inhibitor]/response constrained with a top of 100% and bottom of 0%. Most likely because no effect.	60	30	15	7.5	3.75	1.875	0.9375	0	60	30	15	7.5	3.75	1.875	0.9375	0
wact-120	Unstable	98.5281	108.85	114.139	109.573	113.16	107.655	111.5	98.7612	8.99891	5.31445	1.45609	6.6281	7.00491	4.13105	2.36843	5.94446
wact-128	297.5	96.4947	95.3333	105.62	100.878	105.068	100.356	107.976	102.908	7.53017	7.03757	9.75761	7.84799	7.51694	1.56753	4.54072	2.27247
wact-13	Unstable	104.476	107.411	108.765	105.858	104.864	101.435	101.718	89.1705	7.43734	6.22933	4.58577	4.02132	2.19253	1.73397	2.36218	8.31377
wact-15	129.9	85.9181	92.1786	104.967	108.528	113.98	109.112	111.878	94.9043	4.62135	1.53925	0.124624	1.39583	2.17885	3.6354	1.60977	6.48323
wact-444	75.56	80.9506	99.3519	113.048	111.983	109.775	106.57	106.611	104.984	19.3064	7.60476	3.17495	6.49746	5.50185	4.88538	3.3857	0.672725
Nementin-1	Unstable	111.373	124.608	123.713	114.863	115.667	108.686	104.661	87.0805	5.78121	7.56619	7.12521	3.33252	5.27165	4.80489	4.72984	6.70072
Nementin-10	Unstable	115.063	114.58	106.965	99.3108	101.657	95.8807	97.2619	99.8798	5.709	5.96938	8.46725	4.38132	1.47222	3.55011	5.62072	3.90235
Nementin-12-1	337.1	75.6731	94.9468	91.796	94.2155	95.0427	95.3671	95.6726	100.826	0.52744	8.22146	4.01285	2.24326	1.8797	1.23773	3.38884	3.52195
Nementin-12-10	175.6	74.2038	86.6556	95.3426	94.5824	96.7311	96.0102	97.8826	102.694	12.6725	13.7745	3.94973	4.69648	1.09159	2.91092	1.8577	1.0919
Nementin-12-11	Unstable	97.8581	110.824	104.092	103.604	101.892	103.109	102.297	101.448	10.0471	2.93844	3.22406	2.06224	0.220979	0.598188	2.61917	1.81322
Nementin-12-12	Unstable	117.083	111.484	104.656	104.658	104.912	104.276	103.002	104.217	8.86402	7.33255	10.1498	6.21016	5.19551	7.27153	7.8431	0.334844
Nementin-12-14	Unstable	104.764	109.561	109.349	107.896	107.829	105.543	102.775	97.574	5.31145	3.25654	4.52631	3.53247	3.83541	2.15178	2.72594	2.96235
Nementin-12-15	86.98	78.9664	95.8184	110.03	106.042	112.098	106.486	102.715	83.9762	9.96319	14.3511	4.49688	2.351	3.7957	3.67985	4.82622	6.08203
Nementin-12-17	Unstable	117.069	117.201	115.293	111.271	114.812	107.169	107.065	98.9614	5.96201	2.99531	4.91428	4.39974	4.33825	3.64239	3.67906	1.82471
Nementin-12-18	Unstable	117.261	114.536	114.48	112.385	115.977	110.481	108.731	100.065	2.99956	3.15294	5.67416	3.40404	2.65408	4.67229	5.42872	3.40416
Nementin-12-23	87.19	55.6825	71.6827	101.092	109.712	109.016	106.844	105.291	101.177	15.3261	5.31475	8.57483	7.58908	9.46915	9.03879	7.57527	2.1553
Nementin-12-24	82.27	67.748	82.4955	101.903	98.9349	106.151	104.886	102.299	104.966	4.78168	5.22944	5.30233	10.6866	11.8366	8.84111	8.20812	1.45756
Nementin-12-25	65.66	75.5533	96.2882	104.257	109.154	108.627	105.963	105.018	96.747	10.053	6.2293	10.5046	5.07844	4.35948	3.5441	3.76559	1.5705
Nementin-12-26	69.01	90.3673	107.147	100.736	104.581	104.474	103.095	100.08	100.799	9.43499	4.24514	6.31903	8.57671	10.8259	9.23907	7.99591	6.35496
Nementin-12-27	64.07	59.9859	90.7657	99.8081	104.342	105.077	104.624	103.434	89.947	19.9038	20.26	14.1767	3.18424	7.84648	4.03044	4.20316	1.26421
Nementin-12-28	Unstable	77.762	106.349	104.725	101.026	101.556	102.688	99.4184	102.992	6.31641	4.15371	6.64938	7.46876	12.5726	7.90773	7.0144	6.7188
Nementin-12-29	104.1	100.048	107.249	109.116	108.459	111.571	106.858	106.287	100.212	9.56499	8.92316	7.68133	3.24069	14.5143	6.35182	6.15533	2.77532
Nementin-12-20	62.84	80.8579	96.0106	99.1607	102.936	102.68	101.975	99.2128	102.627	19.7073	10.8983	8.54697	3.89136	5.2163	2.38957	3.30881	0.727658
Nementin-12-30	Unstable	107.131	110.103	108.34	104.609	105.351	104.932	100.985	101.419	3.23793	3.36476	9.18356	8.36812	7.50297	9.38694	5.59376	2.12169
Nementin-12-5	179.2	75.4323	87.7919	96.9903	94.304	96.4486	96.4095	96.9997	101.751	1.88861	1.92633	5.03111	5.25491	4.25503	2.34545	2.6116	0.880283
Nementin-12-7	77.82	59.886	79.385	94.796	95.3528	97.752	99.961	100.735	101.008	2.64738	2.6595	13.2606	4.92018	3.75229	8.99083	6.02254	1.74593
Nementin-12-8	416.1	83.9727	88.6821	95.9448	98.3639	98.2522	96.3669	97.6123	101.438	15.4461	12.5192	9.58826	4.49855	2.1867	4.24304	1.98137	2.47509
Nementin-12-9	70.45	90.2562	100.422	98.718	97.6748	97.0145	98.3743	96.6986	101.614	20.8044	11.9434	6.56077	5.26226	4.70766	2.65737	2.23323	1.52368
Nementin-13	NA	107.546	115.897	114.592	111.638	108.327	105.356	104.817	102.192	9.10203	1.66599	3.79829	4.32073	8.11385	8.24563	7.89115	1.07166
Nementin-14	Unstable	103.943	101.833	108.165	105.785	104.115	103.34	102.924	101.563	35.1227	20.9177	4.10359	4.10261	4.42119	7.44218	5.35618	1.01811
Nementin-15	Unstable	98.6757	105.227	107.83	98.8016	101.114	100.717	100.286	102.652	22.6853	16.3104	4.58315	9.27178	0.229067	3.48164	2.42787	3.22977
Nementin-16	59.7	51.7047	68.1351	93.9363	95.68	96.6809	98.3601	98.8794	98.911	42.6584	34.7901	11.8256	6.15573	2.2776	3.25731	2.14232	3.97439
Nementin-17	54.83	46.8915	66.3716	87.6326	88.485	94.5975	97.1893	98.7413	103.858	11.4454	9.70869	3.03039	3.4239	3.75397	5.41967	5.06625	0.350388
Nementin-18	Unstable	92.267	114.124	111.389	110.714	105.979	104.937	103.563	102.397	9.53562	4.00522	5.82239	6.47208	9.68682	9.56917	5.45634	2.01918
Nementin-3	42.83	34.4129	66.3481	88.2865	99.8707	103.171	102.34	105.658	101.469	6.93944	11.0402	7.40211	3.41905	2.49384	4.54156	3.88355	1.86347
Nementin-4	35.3	24.2273	59.268	85.0585	94.6905	102.811	100.906	100.768	102.454	5.22709	12.434	3.53132	2.09096	4.07722	4.34609	4.3824	1.58224
Nementin-5	Unstable	125.074	118.402	113.709	107.898	106.026	101.825	102.98	100.988	7.0161	4.56666	7.86176	7.60288	2.2474	5.64946	5.40535	3.0547
Nementin-6	Unstable	126.628	116.373	113.048	108.646	104.917	101.795	102.534	103.665	8.58053	6.44187	7.67241	6.02109	2.00296	6.21587	5.97819	1.81266
Nementin-7	Unstable	101.181	103.876	100.962	96.8136	97.8248	96.9428	96.1861	99.7539	14.6127	5.76782	3.3717	1.00332	2.72506	1.51171	2.03931	3.81803
Nementin-8	Unstable	124.094	117.888	108.573	102.11	100.899	99.772	99.061	99.9159	6.10102	7.9572	11.702	5.32901	1.56577	5.90618	6.85311	3.73326
levamisole	Unstable	104.433	110.964	107.734	108.999	107.276	105.902	102.908	96.7635	5.65218	3.41971	3.64753	5.41748	6.27893	5.31939	1.61468	3.95544
tioxazafen	Unstable	100.307	108.855	105.851	104.353	105.852	103.588	104.232	107.877	3.6392	10.853	7.10373	1.8203	5.16269	1.31564	2.62255	6.11218
Jamie test Feb 2021
molecule	LD50 (uM) - unstable means graphpad was unable to calculate an LD50 based on the 4-parameter [inhibitor]/response constrained with a top of 100% and bottom of 0%.	60	30	15	7.5	3.75	1.875	0.9375	0	60	30	15	7.5	3.75	1.875	0.9375	0
wact-10		*precip	53.1139	81.9124	109.604	106.63	103.921	94.9267	97.1341	10.881	13.3187	19.8738	10.6459	6.21178	7.21459	6.34165	5.27023
wact-55		118.87	101.757	111.074	112.887	106.59	103.925	104.028	103.361	0.499929	11.0546	11.4695	14.7465	7.25041	7.13315	5.85775	5.20893
wact-120		105.266	97.2921	95.6779	101.439	102.971	98.1552	100.845	106.233	6.26763	8.1086	6.66154	8.43455	10.3955	6.07681	8.14033	7.48588
wact-128		89.1765	90.2855	91.927	103.345	99.8226	104.409	106.738	102.471	6.11379	3.84862	3.0443	6.86831	6.32625	7.55526	9.08354	2.22083
note: these data below are summarized data from data generated by Jamie Snider on/around Sept. 25th/2020; data are the mean of 4 replicates quantifying at 72 hours data are normalized to 12 controls on the same plate
	LD50 (uM) - unstable means graphpad was unable to calculate an EC50 based on the 4-parameter [inhibitor]/response constrained with a top of 100% and bottom of 0%.	100	50	25	12.5	6.25	3.125	1.875	0	100	50	25	12.5	6.25	3.125	1.875	0
fluopyram	112.8	89.7365	99.1222	105.554	107.376	101.566	101.575	100.062	101.242	8.62361	4.57005	1.67275	1.39137	7.11932	8.60794	7.64888	0.471575
iprodione	150.8	93.03	97.8404	108.908	108.599	103.218	100.616	99.6601	102.02	5.03314	2.22238	1.43181	1.89836	7.89455	8.97534	10.3389	1.31683
tioxazafen	Unstable	92.0714	86.5278	96.3171	102.172	94.9511	96.5538	101.689	99.1818	5.50794	11.1456	11.9868	7.0252	7.94348	10.6036	4.81374	3.93694
		mean normalized response (%)																																																								note: these data below are summarized data from data generated by Jamie Snider on/around Sept. 25th/2020; data are the mean of 4 replicates quantifying at 72 hours data are normalized to 12 controls on the same plate
	Jamie test Feb 2021	molecule conc (uM)	wact-120	wact-128	wact-13	wact-15	wact-444	wact-10	Nementin-1	Nementin-10	Nementin-12-1	Nementin-12-10	Nementin-12-11	Nementin-12-12	Nementin-12-14	Nementin-12-15	Nementin-12-17	Nementin-12-18	Nementin-12-23	Nementin-12-24	Nementin-12-25	Nementin-12-26	Nementin-12-27	Nementin-12-28	Nementin-12-29	Nementin-12-20	Nementin-12-30	Nementin-12-5	Nementin-12-7	Nementin-12-8	Nementin-12-9	Nementin-13	Nementin-14	Nementin-15	Nementin-16	Nementin-17	Nementin-18	Nementin-3	Nementin-4	Nementin-5	Nementin-6	Nementin-7	Nementin-8	wact-8-7	levamisole	tioxazafen		molecule	fluopyram	iprodione	oxamyl	tioxazafen
		LD50 (uM) - unstable means graphpad was unable to calculate an LD50 based on the 4-parameter [inhibitor]/response constrained with a top of 100% and bottom of 0%.	Unstable	297.5	Unstable	129.9	75.56	31.59	Unstable	Unstable	337.1	175.6	Unstable	Unstable	Unstable	86.98	Unstable	Unstable	87.19	82.27	65.66	69.01	64.07	Unstable	104.1	62.84	Unstable	179.2	77.82	416.1	70.45	NA	Unstable	Unstable	59.7	54.83	Unstable	42.83	35.3	Unstable	Unstable	Unstable	Unstable	61.66	Unstable	Unstable		LD50 (uM) - unstable means graphpad was unable to calculate an EC50 based on the 4-parameter [inhibitor]/response constrained with a top of 100% and bottom of 0%.	112.8	150.8	116.6	Unstable
	concentration (uM)	60	98.5281	96.4947	104.476	85.9181	80.9506	-	111.373	115.063	75.6731	74.2038	97.8581	117.083	104.764	78.9664	117.069	117.261	55.6825	67.748	75.5533	90.3673	59.9859	77.762	100.048	80.8579	107.131	75.4323	59.886	83.9727	90.2562	107.546	103.943	98.6757	51.7047	46.8915	92.267	34.4129	24.2273	125.074	126.628	101.181	124.094	53.7502	104.433	100.307		100	89.7365	93.03	89.1581	92.0714
		30	108.85	95.3333	107.411	92.1786	99.3519	54.7749	124.608	114.58	94.9468	86.6556	110.824	111.484	109.561	95.8184	117.201	114.536	71.6827	82.4955	96.2882	107.147	90.7657	106.349	107.249	96.0106	110.103	87.7919	79.385	88.6821	100.422	115.897	101.833	105.227	68.1351	66.3716	114.124	66.3481	59.268	118.402	116.373	103.876	117.888	80.7237	110.964	108.855		50	99.1222	97.8404	101.021	86.5278
		15	114.139	105.62	108.765	104.967	113.048	85.2423	123.713	106.965	91.796	95.3426	104.092	104.656	109.349	110.03	115.293	114.48	101.092	101.903	104.257	100.736	99.8081	104.725	109.116	99.1607	108.34	96.9903	94.796	95.9448	98.718	114.592	108.165	107.83	93.9363	87.6326	111.389	88.2865	85.0585	113.709	113.048	100.962	108.573	115.739	107.734	105.851		25	105.554	108.908	102.22	96.3171
		7.5	109.573	100.878	105.858	108.528	111.983	112.915	114.863	99.3108	94.2155	94.5824	103.604	104.658	107.896	106.042	111.271	112.385	109.712	98.9349	109.154	104.581	104.342	101.026	108.459	102.936	104.609	94.304	95.3528	98.3639	97.6748	111.638	105.785	98.8016	95.68	88.485	110.714	99.8707	94.6905	107.898	108.646	96.8136	102.11	128.853	108.999	104.353		12.5	107.376	108.599	103.96	102.172
		3.75	113.16	105.068	104.864	113.98	109.775	109.779	115.667	101.657	95.0427	96.7311	101.892	104.912	107.829	112.098	114.812	115.977	109.016	106.151	108.627	104.474	105.077	101.556	111.571	102.68	105.351	96.4486	97.752	98.2522	97.0145	108.327	104.115	101.114	96.6809	94.5975	105.979	103.171	102.811	106.026	104.917	97.8248	100.899	127.071	107.276	105.852		6.25	101.566	103.218	104.897	94.9511
		1.875	107.655	100.356	101.435	109.112	106.57	107.193	108.686	95.8807	95.3671	96.0102	103.109	104.276	105.543	106.486	107.169	110.481	106.844	104.886	105.963	103.095	104.624	102.688	106.858	101.975	104.932	96.4095	99.961	96.3669	98.3743	105.356	103.34	100.717	98.3601	97.1893	104.937	102.34	100.906	101.825	101.795	96.9428	99.772	117.307	105.902	103.588		3.125	101.575	100.616	96.1136	96.5538
		0.9375	111.5	107.976	101.718	111.878	106.611	97.7284	104.661	97.2619	95.6726	97.8826	102.297	103.002	102.775	102.715	107.065	108.731	105.291	102.299	105.018	100.08	103.434	99.4184	106.287	99.2128	100.985	96.9997	100.735	97.6123	96.6986	104.817	102.924	100.286	98.8794	98.7413	103.563	105.658	100.768	102.98	102.534	96.1861	99.061	110.579	102.908	104.232		1.875	100.062	99.6601	102.012	101.689
		0	98.7612	102.908	89.1705	94.9043	104.984	100	87.0805	99.8798	100.826	102.694	101.448	104.217	97.574	83.9762	98.9614	100.065	101.177	104.966	96.747	100.799	89.947	102.992	100.212	102.627	101.419	101.751	101.008	101.438	101.614	102.192	101.563	102.652	98.911	103.858	102.397	101.469	102.454	100.988	103.665	99.7539	99.9159	91.8081	96.7635	107.877		0	101.242	102.02	101.131	99.1818
Standard deviation	concentration (uM)	60	8.99891	7.53017	7.43734	4.62135	19.3064	-	5.78121	5.709	0.52744	12.6725	10.0471	8.86402	5.31145	9.96319	5.96201	2.99956	15.3261	4.78168	10.053	9.43499	19.9038	6.31641	9.56499	19.7073	3.23793	1.88861	2.64738	15.4461	20.8044	9.10203	35.1227	22.6853	42.6584	11.4454	9.53562	6.93944	5.22709	7.0161	8.58053	14.6127	6.10102	16.535	5.65218	3.6392		100	8.62361	5.03314	0.476374	5.50794
		30	5.31445	7.03757	6.22933	1.53925	7.60476	13.5338	7.56619	5.96938	8.22146	13.7745	2.93844	7.33255	3.25654	14.3511	2.99531	3.15294	5.31475	5.22944	6.2293	4.24514	20.26	4.15371	8.92316	10.8983	3.36476	1.92633	2.6595	12.5192	11.9434	1.66599	20.9177	16.3104	34.7901	9.70869	4.00522	11.0402	12.434	4.56666	6.44187	5.76782	7.9572	15.8092	3.41971	10.853		50	4.57005	2.22238	4.06413	11.1456
		15	1.45609	9.75761	4.58577	0.124624	3.17495	25.6751	7.12521	8.46725	4.01285	3.94973	3.22406	10.1498	4.52631	4.49688	4.91428	5.67416	8.57483	5.30233	10.5046	6.31903	14.1767	6.64938	7.68133	8.54697	9.18356	5.03111	13.2606	9.58826	6.56077	3.79829	4.10359	4.58315	11.8256	3.03039	5.82239	7.40211	3.53132	7.86176	7.67241	3.3717	11.702	4.99174	3.64753	7.10373		25	1.67275	1.43181	10.5311	11.9868
		7.5	6.6281	7.84799	4.02132	1.39583	6.49746	10.1098	3.33252	4.38132	2.24326	4.69648	2.06224	6.21016	3.53247	2.351	4.39974	3.40404	7.58908	10.6866	5.07844	8.57671	3.18424	7.46876	3.24069	3.89136	8.36812	5.25491	4.92018	4.49855	5.26226	4.32073	4.10261	9.27178	6.15573	3.4239	6.47208	3.41905	2.09096	7.60288	6.02109	1.00332	5.32901	8.31156	5.41748	1.8203		12.5	1.39137	1.89836	7.8171	7.0252
		3.75	7.00491	7.51694	2.19253	2.17885	5.50185	2.39774	5.27165	1.47222	1.8797	1.09159	0.220979	5.19551	3.83541	3.7957	4.33825	2.65408	9.46915	11.8366	4.35948	10.8259	7.84648	12.5726	14.5143	5.2163	7.50297	4.25503	3.75229	2.1867	4.70766	8.11385	4.42119	0.229067	2.2776	3.75397	9.68682	2.49384	4.07722	2.2474	2.00296	2.72506	1.56577	7.44752	6.27893	5.16269		6.25	7.11932	7.89455	0.989609	7.94348
		1.875	4.13105	1.56753	1.73397	3.6354	4.88538	9.15097	4.80489	3.55011	1.23773	2.91092	0.598188	7.27153	2.15178	3.67985	3.64239	4.67229	9.03879	8.84111	3.5441	9.23907	4.03044	7.90773	6.35182	2.38957	9.38694	2.34545	8.99083	4.24304	2.65737	8.24563	7.44218	3.48164	3.25731	5.41967	9.56917	4.54156	4.34609	5.64946	6.21587	1.51171	5.90618	5.21985	5.31939	1.31564		3.125	8.60794	8.97534	9.73411	10.6036
		0.9375	2.36843	4.54072	2.36218	1.60977	3.3857	3.74994	4.72984	5.62072	3.38884	1.8577	2.61917	7.8431	2.72594	4.82622	3.67906	5.42872	7.57527	8.20812	3.76559	7.99591	4.20316	7.0144	6.15533	3.30881	5.59376	2.6116	6.02254	1.98137	2.23323	7.89115	5.35618	2.42787	2.14232	5.06625	5.45634	3.88355	4.3824	5.40535	5.97819	2.03931	6.85311	5.9124	1.61468	2.62255		1.875	7.64888	10.3389	1.30739	4.81374
		0	5.94446	2.27247	8.31377	6.48323	0.672725	0	6.70072	3.90235	3.52195	1.0919	1.81322	0.334844	2.96235	6.08203	1.82471	3.40416	2.1553	1.45756	1.5705	6.35496	1.26421	6.7188	2.77532	0.727658	2.12169	0.880283	1.74593	2.47509	1.52368	1.07166	1.01811	3.22977	3.97439	0.350388	2.01918	1.86347	1.58224	3.0547	1.81266	3.81803	3.73326	4.81355	3.95544	6.11218		0	0.471575	1.31683	2.36128	3.93694

### Sheet: M. hapla summary
	*data points from wells with less than 10 J2s per well excluded from the analysis (gaps)
	Data are the control normalized motility as measured by counting the number of directional head turns executed over ~30 seconds from collected videos of ~15 J2s treated in the indicated drug condition (+ 0.6% DMSO) for 4 hours
												[oxamyl] (μM)
condition	rep 1	rep 2	rep 3	rep 4		average	average x100				0	1.88	3.75	7.5	15	30
0μM oxamyl; 0 μM nementin-1	1	1	1	1		1	100			0	100	72.4326	56.0588	45.687	33.1154	29.2908
0μM oxamyl; 0.94 μM nementin-1	0.913043	0.884956	0.803965	0.920127		0.880523	88.0523			0.94	88.0523	62.0678	39.1941	33.9663	34.6948	23.5149
0μM oxamyl; 1.88 μM nementin-1	0.722465	0.873154	0.687511			0.761043	76.1043			1.88	76.1043	48.7569	40.2597	33.1757	30.6531	19.7966
0μM oxamyl; 3.75 μM nementin-1	0.26565	0.593525		0.531969		0.463715	46.3715			3.75	46.3715	40.2513	30.4336	24.5524	17.2203	21.3821
0μM oxamyl; 7.5 μM nementin-1	0.480841	0.647335	0.752165	0.500103		0.595111	59.5111			7.5	59.5111	34.3017	24.6586	20.3155	22.2742	16.5109
0μM oxamyl; 15 μM nementin-1	0.31	0.490875	0.637828	0.369954		0.452164	45.2164			15	45.2164	25.1844	17.933	15.9105	19.6102	14.4407
0μM oxamyl; 30 μM nementin-1	0.103603	0.3799	0.232537	0.139944		0.213996	21.3996			30	21.3996	15.5982	14.4601	8.48393	15.4249	11.3069
1.88 μM oxamyl; 0 μM nementin-1		0.677253	0.771399			0.724326	72.4326
1.88 μM oxamyl; 0.94 μM nementin-1		0.789657	0.613929	0.458448		0.620678	62.0678
1.88 μM oxamyl; 1.88 μM nementin-1	0.527941	0.642645	0.493922	0.285769		0.487569	48.7569
1.88 μM oxamyl; 3.75 μM nementin-1	0.188059	0.568515	0.485238	0.368238		0.402513	40.2513
1.88 μM oxamyl; 7.5 μM nementin-1	0.175728	0.377241	0.573594	0.245505		0.343017	34.3017
1.88 μM oxamyl; 15 μM nementin-1	0.120679	0.568002	0.155027	0.16367		0.251844	25.1844
1.88 μM oxamyl; 30 μM nementin-1	0.106837	0.289307	0.15919	0.0685934		0.155982	15.5982
3.75 μM oxamyl; 0 μM nementin-1	0.477279	0.58085	0.686432	0.497793		0.560588	56.0588
3.75 μM oxamyl; 0.94 μM nementin-1	0.320162	0.569535	0.410244	0.267824		0.391941	39.1941
3.75 μM oxamyl; 1.88 μM nementin-1	0.238188	0.491507	0.539712	0.340979		0.402597	40.2597
3.75 μM oxamyl; 3.75 μM nementin-1	0.194462	0.343169	0.440831	0.23888		0.304336	30.4336
3.75 μM oxamyl; 7.5 μM nementin-1	0.129921	0.318013	0.291884	0.246525		0.246586	24.6586
3.75 μM oxamyl; 15 μM nementin-1	0.142294	0.236856	0.213013	0.125159		0.17933	17.933
3.75 μM oxamyl; 30 μM nementin-1	0.110831	0.307843	0.0651876	0.0945403		0.144601	14.4601
7.5 μM oxamyl; 0 μM nementin-1	0.284625	0.541799	0.575764	0.425292		0.45687	45.687
7.5 μM oxamyl; 0.94 μM nementin-1	0.21335	0.390407	0.377195	0.3777		0.339663	33.9663
7.5 μM oxamyl; 1.88 μM nementin-1	0.157648	0.379552	0.553346	0.236483		0.331757	33.1757
7.5 μM oxamyl; 3.75 μM nementin-1	0.102118	0.346346	0.349644	0.18399		0.245524	24.5524
7.5 μM oxamyl; 7.5 μM nementin-1	0.113167	0.242403	0.286036	0.171015		0.203155	20.3155
7.5 μM oxamyl; 15 μM nementin-1	0.10358	0.278061	0.155703	0.0990753		0.159105	15.9105
7.5 μM oxamyl; 30 μM nementin-1	0.091308	0.164072	0.0304461	0.0535315		0.0848393	8.48393
15 μM oxamyl; 0 μM nementin-1	0.215248	0.238874	0.53934			0.331154	33.1154
15 μM oxamyl; 0.94 μM nementin-1	0.210224	0.369906	0.460715			0.346948	34.6948
15 μM oxamyl; 1.88 μM nementin-1	0.138272	0.354773	0.426549			0.306531	30.6531
15 μM oxamyl; 3.75 μM nementin-1	0.145736	0.147177	0.223696			0.172203	17.2203
15 μM oxamyl; 7.5 μM nementin-1	0.122657	0.396638	0.14893			0.222742	22.2742
15 μM oxamyl; 15 μM nementin-1	0.175706	0.291411	0.121189			0.196102	19.6102
15 μM oxamyl; 30 μM nementin-1	0.147132	0.235956	0.0796573			0.154249	15.4249
30 μM oxamyl; 0 μM nementin-1	0.346127	0.18939	0.343206			0.292908	29.2908
30 μM oxamyl; 0.94 μM nementin-1	0.151188	0.280957	0.273302			0.235149	23.5149
30 μM oxamyl; 1.88 μM nementin-1	0.209493	0.183491	0.200913			0.197966	19.7966
30 μM oxamyl; 3.75 μM nementin-1	0.17504	0.201356	0.265067			0.213821	21.3821
30 μM oxamyl; 7.5 μM nementin-1	0.131018	0.206954	0.157355			0.165109	16.5109
30 μM oxamyl; 15 μM nementin-1	0.0679187	0.295006	0.070297			0.144407	14.4407
30 μM oxamyl; 30 μM nementin-1	0.0797092	0.177591	0.0819059			0.113069	11.3069

### Sheet: C. e coelomocyte data
KG4247 experiment data - coelomocyte data					* coelomocyte may not be formed, or doesn't have vesicles containing RFP, or not in imaged region (unlikely).																							DMSO			wact-55-1			wact-55-12-1
																												average	SD	SEM	average	SD	SEM	average	SD	SEM
																											anterior	0.576058	0.208859	0.0558199	1.08623	0.388546	0.117151	1.09036	0.344001	0.108783
																											midbody	0.379326	0.141551	0.0378312	0.767008	0.303923	0.107453	1.19643	0.463424	0.154475
					ImageJ RFP measurement					ImageJ GFP measurement																	posterior	0.342518	0.133142	0.036927	1.47718	0.60439	0.135146	0.985026	0.321871	0.10729
file	condition	animal imaged	section	condition	area	mean	Min	Max	Median	area	mean	Min	Max	Median											GFP/RFP ratio	background subtracted GFP fluorescence
220218 - KG4247 - 60uM W55-12 rep 2	60 µM wact-55-12-1	1	anterior	60 µM wact-55-12-1	58.812	23795.4	7498	65535	17541	58.812	42015.4	12551	65535	38959	69.793	5036.71	3707	8242	4969	38.127	5052.44	3707	7785	4986	1.7657	36970.8
220218 - KG4247 - 60uM W55-12 rep 2	60 µM wact-55-12-1	2	anterior	60 µM wact-55-12-1	101.648	32856.3	7725	65535	20551	101.648	43652.5	10720	65535	45565	16.756	5843.77	4785	8071	5770	19.927	5900.47	4785	8058	5827	1.32859	37780.3
220218 - KG4247 - 60uM W55-12 rep 2	60 µM wact-55-12-1	3	anterior	60 µM wact-55-12-1	82.691	33069.3	7842	65535	22760	82.691	37527.4	7741	65535	31825	19.43	5713	4785	7633	5658	23.856	5627.31	4629	7793	5571	1.13481	31857.3
220218 - KG4247 - 60uM W55-12 rep 2	60 µM wact-55-12-1	4	anterior	60 µM wact-55-12-1	62.409	12467.4	5720	65535	10417	62.409	11952.3	5202	32883	10922	71.331	5610.29	4485	7983	5555	59.285	5645.12	4556	9045	5595	0.958682	6324.59
220218 - KG4247 - 60uM W55-12 rep 2	60 µM wact-55-12-1	5	anterior	60 µM wact-55-12-1	58.977	17817.5	6487	65534	14236	58.977	14167	6561	51868	10945	51.215	6193.67	4874	9186	6133	42.127	6229.29	5003	8670	6165	0.795119	7955.54
220218 - KG4247 - 60uM W55-12 rep 2	60 µM wact-55-12-1	6	anterior	60 µM wact-55-12-1	60.516	38067.5	8319	65535	34627	60.516	56232.1	14872	65535	65535	15.667	6672.94	5419	9198	6607	15.289	6668.92	5509	9198	6590	1.47717	49561.1
220218 - KG4247 - 60uM W55-12 rep 2	60 µM wact-55-12-1	7	anterior	60 µM wact-55-12-1	31.145	44162	7298	65535	56121	31.145	40382.1	7176	65535	44698	16.922	6049.75	4743	17676	5939	15.833	6132.8	4498	8984	6047	0.914407	34290.8
220223 - KG4247 60uM wact-55-12-1	60 µM wact-55-12-1	1	anterior	60 µM wact-55-12-1	26.98	36038	7572	65535	34877	26.98	33651.8	9045	65535	31614	35.358	4668.64	3418	7002	4607	20.046	4903.88	3474	10318	4814	0.933786	28865.5
220223 - KG4247 60uM wact-55-12-1	60 µM wact-55-12-1	2	anterior	60 µM wact-55-12-1	74.597	29026.8	6303	61354	28001	74.597	28556	5808	64842	26103	29.512	4624.1	3463	6678	4550	29.512	4624.1	3463	6678	4550	0.983782	23931.9
220223 - KG4247 60uM wact-55-12-1	60 µM wact-55-12-1	3	anterior	60 µM wact-55-12-1	98.098	28281.6	6521	64952	27554	98.098	17295.4	5316	37066	17552	54.481	4345.68	3256	6805	4285	40.281	4249.77	3217	6241	4205	0.611542	12997.7
220211 - KG4247 60uM wact-55-12-1	60 µM wact-55-12-1	1	anterior	60 µM wact-55-12-1	111.612	15728.4	5572	65535	10733	111.612	23470.8	5589	65535	14470	98.074	3437.17	2518	5859	3382	66.101	3417.39	2518	5859	3358	1.49226	20043.5
220211 - KG4247 60uM wact-55-12-1	60 µM wact-55-12-1	2	anterior	60 µM wact-55-12-1	90.548	32883.8	5516	65535	25297	90.548	30683.7	4622	65535	20970	119.966	4726.28	3049	8276	4654	72.515	4723.4	3069	8014	4655	0.933093	25958.8
220211 - KG4247 60uM wact-55-12-1	60 µM wact-55-12-1	3	anterior	60 µM wact-55-12-1	19.288	37441.2	10229	65535	33532	19.288	24339.7	7514	65535	21061	38.766	4837.68	3640	8289	4755	36.186	4843.27	3640	8289	4762	0.650079	19499.3
220301 - KG4247 60uM wact-55-12-1	60 µM wact-55-12-1	1	anterior	60 µM wact-55-12-1	coelomocyte not visible*					coelomocyte not visible*															-
220301 - KG4247 60uM wact-55-12-1	60 µM wact-55-12-1	2	anterior	60 µM wact-55-12-1	61.107	21977.4	4111	65535	13033	61.107	14314.5	5563	41441	12409	93.365	4977.97	3798	7891	4917	65.202	5038.4	3826	7590	4967	0.65133	9306.36
220218 - KG4247 - 60uM W55-12 rep 2	60 µM wact-55-12-1	1	midbody	60 µM wact-55-12-1	101.743	24267.1	6203	65535	12565	101.743	43947.1	11666	65535	43570	40.281	5201.99	4309	8222	5140	56.137	5233.21	4278	8222	5174	1.81097	38729.5
220218 - KG4247 - 60uM W55-12 rep 2	60 µM wact-55-12-1	2	midbody	60 µM wact-55-12-1	76.94	34429.9	7090	65535	27925	76.94	39644.2	7825	65535	37154	29.796	6357.74	5007	8993	6289	25.039	6400.75	5007	8993	6343	1.15145	33265
220218 - KG4247 - 60uM W55-12 rep 2	60 µM wact-55-12-1	3	midbody	60 µM wact-55-12-1	66.716	25306.2	6862	65535	19471	66.716	25582	7281	65535	19537	30.79	5782.82	4740	7899	5730	42.032	5888.04	4837	8221	5830	1.0109	19746.6
220218 - KG4247 - 60uM W55-12 rep 2	60 µM wact-55-12-1	4	midbody	60 µM wact-55-12-1	42.505	21224.2	6282	59741	17619	42.505	41094.8	7927	65535	41163	35.855	5970.23	5003	7982	5920	32.376	5961.18	5003	7870	5915	1.93622	35129.1
220218 - KG4247 - 60uM W55-12 rep 2	60 µM wact-55-12-1	5	midbody	60 µM wact-55-12-1	73.698	33571.3	8356	65535	22457	73.698	37987.4	10413	65535	28586	22.625	9084.96	6960	12730	8976	15.123	9058.36	6960	12730	8941	1.13155	28915.8
220218 - KG4247 - 60uM W55-12 rep 2	60 µM wact-55-12-1	6	midbody	60 µM wact-55-12-1	coelomocyte not visible*					coelomocyte not visible*															-
220218 - KG4247 - 60uM W55-12 rep 2	60 µM wact-55-12-1	7	midbody	60 µM wact-55-12-1	38.151	18427.4	9034	40317	16309	38.151	29740.3	8258	65535	23916	19.596	8581.12	6621	13125	8500	22.057	8875.3	6808	13125	8774	1.61392	21012.1
220223 - KG4247 60uM wact-55-12-1	60 µM wact-55-12-1	1	midbody	60 µM wact-55-12-1	42.482	35496.9	7151	65535	40111	42.482	44891.9	7770	65535	57916	49.369	5011.16	3773	7913	4950	46.221	5075.4	3773	7913	5014	1.26467	39848.6
220223 - KG4247 60uM wact-55-12-1	60 µM wact-55-12-1	2	midbody	60 µM wact-55-12-1	49.108	25096	7513	65349	19933	49.108	19884.2	5723	55627	12703	184.529	4042.29	3012	7715	3983	165.619	4038.42	3038	7715	3981	0.792325	15843.9
220223 - KG4247 60uM wact-55-12-1	60 µM wact-55-12-1	3	midbody	60 µM wact-55-12-1	50.907	34713	7011	65534	35332	50.907	17389.1	4361	31505	18415	22.483	4211.58	3259	7012	4184	41.914	4117.69	3122	7012	4080	0.500939	13224.5
220211 - KG4247 60uM wact-55-12-1	60 µM wact-55-12-1	1	midbody	60 µM wact-55-12-1	47.807	24256.5	5883	65534	19389	47.807	20115.4	4630	53574	17266	35.737	3532.57	2653	5341	3485	42.789	3534.71	2627	5607	3472	0.82928	16581.8
220211 - KG4247 60uM wact-55-12-1	60 µM wact-55-12-1	2	midbody	60 µM wact-55-12-1	89.531	27537.7	5540	65535	15456	89.531	23692.2	7773	65535	14773	127.894	7731.43	5242	25802	7554	114.499	7388.45	5242	11742	7334	0.860353	16132.2
220211 - KG4247 60uM wact-55-12-1	60 µM wact-55-12-1	3	midbody	60 µM wact-55-12-1	50.008	30274.1	6341	65535	19682	50.008	35156.9	5334	65535	24096	93.365	3742.22	2708	6262	3675	81.579	3860.52	2708	7094	3771	1.16129	31355.5
220301 - KG4247 60uM wact-55-12-1	60 µM wact-55-12-1	1	midbody	60 µM wact-55-12-1	57.037	35843.1	9140	65535	23400	57.037	31296.7	5944	65535	20219	67.71	4185.45	2491	6402	4137	82.762	4179.5	2491	6402	4126	0.873158	27114.2
220301 - KG4247 60uM wact-55-12-1	60 µM wact-55-12-1	2	midbody	60 µM wact-55-12-1	51.83	35280.5	4800	65535	33903	51.83	34197.7	6916	65535	33944	76.917	5651.41	3229	8206	5607	87.803	5719.01	3788	8854	5671	0.969309	28512.5
220218 - KG4247 - 60uM W55-12 rep 2	60 µM wact-55-12-1	1	posterior	60 µM wact-55-12-1	44.659	11874.3	5655	40239	9851	44.659	39897.6	8428	65535	36962	98.24	8888.95	3753	41953	7628	28.613	5546.55	4293	7990	5483	3.36001	32679.9
220218 - KG4247 - 60uM W55-12 rep 2	60 µM wact-55-12-1	2	posterior	60 µM wact-55-12-1	44.967	16426.2	6276	61035	13222	44.967	41834.3	9784	65535	42495	110.026	8312.77	4697	44918	6932	7.692	5872.25	4856	7919	5808	2.54681	34741.8
220218 - KG4247 - 60uM W55-12 rep 2	60 µM wact-55-12-1	3	posterior	60 µM wact-55-12-1	40.967	12719.4	5664	42587	11103	40.967	30267.6	7035	65535	24785	115.304	6964.32	4320	37788	6184	43.783	5117.79	4294	6768	5057	2.37963	24226.5
220218 - KG4247 - 60uM W55-12 rep 2	60 µM wact-55-12-1	4	posterior	60 µM wact-55-12-1	47.144	6615.02	4970	11335	6440	47.144	12527.2	5512	26457	11580	141.952	5189.25	3494	15572	4790	28.873	4314.11	3550	6256	4244	1.89375	7775.53
220218 - KG4247 - 60uM W55-12 rep 2	60 µM wact-55-12-1	5	posterior	60 µM wact-55-12-1	31.027	13635.8	5467	27166	13844	31.027	23388.5	6942	52830	21132	90.028	5637.83	4298	13279	5465	31.903	5336.19	4420	7740	5265	1.71523	17901.5
220218 - KG4247 - 60uM W55-12 rep 2	60 µM wact-55-12-1	6	posterior	60 µM wact-55-12-1	16.661	11779.9	7103	25786	11250	16.661	52367.4	16817	65535	60459	114.475	7905.19	3419	47401	6274	114.475	7905.19	3419	47401	6274	4.44549	44462.2
220218 - KG4247 - 60uM W55-12 rep 2	60 µM wact-55-12-1	7	posterior	60 µM wact-55-12-1	51.972	19990.8	5273	60088	10402	51.972	26008.8	6153	61261	24146	103.967	8267.24	4449	32550	6782	22.957	5875.1	4753	8508	5802	1.30104	18937.6
220223 - KG4247 60uM wact-55-12-1	60 µM wact-55-12-1	1	posterior	60 µM wact-55-12-1	29.986	26937.1	6855	57044	25232	29.986	27047.4	5742	57902	28528	76.94	5741.25	3241	29362	4916	53.345	4276.6	3271	6296	4221	1.0041	22038.5
220223 - KG4247 60uM wact-55-12-1	60 µM wact-55-12-1	2	posterior	60 µM wact-55-12-1	28.021	18450.2	4603	33623	21044	28.021	35877.8	6318	63099	41702	126.474	5708.38	2895	30167	4518	33.536	3727.49	2758	5829	3665	1.94458	31159.8
220223 - KG4247 60uM wact-55-12-1	60 µM wact-55-12-1	3	posterior	60 µM wact-55-12-1	36.494	16405.4	4253	34414	16707	36.494	13939.4	3806	26111	13440	99.849	5754.76	2973	26976	4702	80.49	4379.99	3154	6732	4320	0.849688	8872.07
220211 - KG4247 60uM wact-55-12-1	60 µM wact-55-12-1	1	posterior	60 µM wact-55-12-1	125.717	9108.63	3696	48705	6343	125.717	21521.7	4012	65535	12685	85.129	5673.78	2621	47202	4311	89.01	3376.84	2200	6192	3331	2.36278	16996.4
220211 - KG4247 60uM wact-55-12-1	60 µM wact-55-12-1	2	posterior	60 µM wact-55-12-1	coelomocyte not visible*					coelomocyte not visible*															-
220211 - KG4247 60uM wact-55-12-1	60 µM wact-55-12-1	3	posterior	60 µM wact-55-12-1	26.459	19161.3	4807	59753	17340	26.459	35465.3	5111	65535	33814	88.395	5453.12	2349	42836	4583	100.441	3237.59	2298	5470	3193	1.85088	31119.9
220301 - KG4247 60uM wact-55-12-1	60 µM wact-55-12-1	1	posterior	60 µM wact-55-12-1	19.643	11448.1	4331	30824	8877	19.643	23258.7	4327	65535	14902	87.945	5876.4	2876	29402	4684	42.387	4168.72	3188	6009	4118	2.03165	18236.1
220301 - KG4247 60uM wact-55-12-1	60 µM wact-55-12-1	2	posterior	60 µM wact-55-12-1	54.173	12079.5	4268	41313	8088	54.173	12711.3	5835	30249	10412	102.5	6709.21	4166	20393	6396	46.41	6056.51	4377	9709	5985	1.05231	6328.47
220218 - KG4247 - 60uM W55-1 rep2	60 µM wact-55-1	1	anterior	60uM W55-1	91.282	16055.2	5092	65535	13410	91.282	28767.7	8194	65535	24920	30.08	8038.07	6117	11694	7950	35.003	8010.06	6117	12224	7933	1.7918	20743.6
220218 - KG4247 - 60uM W55-1 rep2	60 µM wact-55-1	2	anterior	60uM W55-1	80.325	24049.8	6717	65535	16683	80.325	28153.3	6945	65535	20500	37.015	6017.35	4708	8788	5956	22.815	6008.58	4739	8462	5960	1.17063	22140.3
220218 - KG4247 - 60uM W55-1 rep2	60 µM wact-55-1	3	anterior	60uM W55-1	47.925	38607.3	7067	65535	38789	47.925	48600	9773	65535	65535	53.7	5604.34	4114	8197	5558	34.388	5571.94	4114	8169	5522	1.25883	43011.8
220218 - KG4247 - 60uM W55-1 rep2	60 µM wact-55-1	4	anterior	60uM W55-1	75.828	17861.6	5890	65535	13172	75.828	16675.6	6191	51403	13005	67.048	6416.3	4588	9563	6348	67.048	6416.3	4588	9563	6348	0.933598	10259.3
220222 - KG4247 60uM W55-1	60 µM wact-55-1	1	anterior	60uM W55-1	51.617	10315.8	5720	20256	10032	51.617	10845.4	7024	23686	10095	36.044	5089.83	3773	8158	5017	20.401	4818.34	3567	7422	4748	1.05134	5891.34
220222 - KG4247 60uM W55-1	60 µM wact-55-1	2	anterior	60uM W55-1	99.423	29707.6	6250	65535	19446	99.423	38998.5	8882	65535	33036	33.086	3876.27	2781	6390	3818	19.927	3803.82	2781	5899	3738	1.31275	35158.5
220222 - KG4247 60uM W55-1	60 µM wact-55-1	3	anterior	60uM W55-1	65.722	17439.7	4240	65534	14190	65.722	10645.9	3534	51793	8320	46.647	3224.61	2264	5085	3175	31.808	3229.45	2264	5085	3191	0.610437	7418.83
220222 - KG4247 60uM W55-1	60 µM wact-55-1	4	anterior	60uM W55-1	82.242	12494.6	4250	37215	10354	82.242	17426.9	4660	65532	13468	30.956	4407.3	3115	7267	4332	36.447	4349.12	3106	6945	4287	1.39476	13048.7
220222 - KG4247 60uM W55-1	60 µM wact-55-1	5	anterior	60uM W55-1	75.189	27697.4	5972	65535	23297	75.189	15339	5144	42234	12181	48.848	4678.15	3360	7524	4607	44.517	4723.72	3360	7524	4649	0.553807	10638.1
220223 - KG4247 60uM wact-55-1	60 µM wact-55-1	1	anterior	60uM W55-1	61.604	13196.1	6948	24715	12461	61.604	7690.68	4441	17978	7197	117.434	4050.65	3062	7677	3989	90.264	4025.66	3143	6598	3970	0.5828	3652.53
220223 - KG4247 60uM wact-55-1	60 µM wact-55-1	2	anterior	60uM W55-1	25.039	29505.1	11790	61277	26610	25.039	37996.5	7885	65535	40898	176.08	4380.02	2915	7051	4314	143.585	4362.36	3048	6983	4298	1.2878	33625.3
220223 - KG4247 60uM wact-55-1	60 µM wact-55-1	3	anterior	60uM W55-1	103.068	24480.1	5258	65535	19039	103.068	11190.8	3115	29924	10144	94.572	3449.51	2598	6646	3388	62.953	3479.76	2642	5610	3426	0.45714	7726.21
220223 - KG4247 60uM wact-55-1	60 µM wact-55-1	4	anterior	60uM W55-1	60.161	17318.6	4688	41183	14808	60.161	17597	5394	37450	17852	101.269	4300	2954	6763	4248	68.231	4405.3	3302	6763	4349	1.01607	13244.3
220224 - KG4247 - 60uM wact-55-1	60 µM wact-55-1	1	anterior	60uM W55-1	coelomocyte not visible*					coelomocyte not visible*															-
220224 - KG4247 - 60uM wact-55-1	60 µM wact-55-1	2	anterior	60uM W55-1	coelomocyte not visible*					coelomocyte not visible*															-
220218 - KG4247 - 60uM W55-1 rep2	60 µM wact-55-1	1	midbody	60uM W55-1	47.83	31323.8	6926	65535	28184	47.83	10720.8	4408	23376	10421	33.086	5132.22	4214	7180	5068	42.695	5128.35	4095	7321	5064	0.342257	5590.5
220218 - KG4247 - 60uM W55-1 rep2	60 µM wact-55-1	2	midbody	60uM W55-1	41.085	28369.3	7119	65535	20522	41.085	21298.7	7192	49440	19197	51.972	6251.33	5108	9123	6190	53.723	6201.95	5074	8501	6145	0.750764	15072
220218 - KG4247 - 60uM W55-1 rep2	60 µM wact-55-1	3	midbody	60uM W55-1	48.895	31819	7102	65535	25494	48.895	24289.9	7176	65535	19159	87.259	6506.6	5144	9721	6432	99.542	6437.11	5133	9721	6370	0.763377	17818
220218 - KG4247 - 60uM W55-1 rep2	60 µM wact-55-1	4	midbody	60uM W55-1	92.82	33472.5	8892	65535	23139	92.82	36694.7	8464	65535	30911	67.048	7047.55	5478	9612	6983	53.936	7054.28	5478	9511	7003	1.09627	29643.8
220222 - KG4247 60uM W55-1	60 µM wact-55-1	1	midbody	60uM W55-1	97.909	21378.6	5411	65535	12619	97.909	24763.6	4728	65535	17497	36.636	3834.44	2985	6289	3772	20.898	3893.48	3015	5484	3838	1.15834	20899.7
220222 - KG4247 60uM W55-1	60 µM wact-55-1	2	midbody	60uM W55-1	44.209	23507.7	6318	58886	18996	44.209	12972.6	4274	28403	12829	125.693	3489.79	2631	5561	3438	68.397	3473.69	2631	5301	3419	0.551846	9490.89
220222 - KG4247 60uM W55-1	60 µM wact-55-1	3	midbody	60uM W55-1	coelomocyte not visible*					coelomocyte not visible*															-
220222 - KG4247 60uM W55-1	60 µM wact-55-1	4	midbody	60uM W55-1	30.459	17607.9	3941	65534	12524	30.459	32291.6	4219	65535	29342	28.187	4212.31	3097	7023	4142	32.163	4209.68	3097	7023	4145	1.83393	28080.6
220222 - KG4247 60uM W55-1	60 µM wact-55-1	5	midbody	60uM W55-1	50.505	14850.3	4656	51153	8165	50.505	25211.9	5484	65535	14002	93.933	4590.99	3299	7375	4514	66.48	4619.03	3299	7083	4538	1.69774	20606.9
220223 - KG4247 60uM wact-55-1	60 µM wact-55-1	1	midbody	60uM W55-1	19.572	6154.17	3209	16299	5132	19.572	15361.7	4526	49511	9625	193.617	4009.99	2861	6653	3949	191.463	3991.46	2861	6653	3925	2.49614	11361
220223 - KG4247 60uM wact-55-1	60 µM wact-55-1	2	midbody	60uM W55-1	59.167	9722.28	6357	18439	9351	59.167	7423.49	5215	12691	7297	127.539	5005.1	3564	8220	4920	171.725	4954.64	3587	8220	4876	0.763554	2443.62
220223 - KG4247 60uM wact-55-1	60 µM wact-55-1	3	midbody	60uM W55-1	73.343	24743.6	4685	65535	17771	73.343	13387.3	3917	36774	11208	87.188	4524.81	3174	7261	4460	87.188	4524.81	3174	7261	4460	0.541043	8862.53
220223 - KG4247 60uM wact-55-1	60 µM wact-55-1	4	midbody	60uM W55-1	coelomocyte not visible*					coelomocyte not visible*															-
220224 - KG4247 - 60uM wact-55-1	60 µM wact-55-1	1	midbody	60uM W55-1	43.357	35044.4	7058	65535	27336	43.357	24998.6	5531	65417	21594	75.946	4166.43	3076	7105	4106	41.772	4172.67	3074	7105	4103	0.71334	20829
220224 - KG4247 - 60uM wact-55-1	60 µM wact-55-1	2	midbody	60uM W55-1	82.573	21686	5529	65535	11794	82.573	19206.2	4394	65535	11362	60.563	3947.04	3032	6358	3879	62.527	3920.07	2972	6358	3863	0.885646	15272.6
220218 - KG4247 - 60uM W55-1 rep2	60 µM wact-55-1	1	posterior	60uM W55-1	25.489	9598.4	4671	17467	9296	25.489	26416.4	7902	62553	24619	49.676	6537.6	5220	9440	6473	115.209	6437.76	4873	9440	6388	2.75217	19928.8
220218 - KG4247 - 60uM W55-1 rep2	60 µM wact-55-1	2	posterior	60uM W55-1	48.517	9664.13	5014	27617	8232	48.517	15968.6	5479	65535	10715	92.347	10655.2	4451	56294	8456	48.446	5741.06	4548	8692	5671	1.65236	7770.44
220218 - KG4247 - 60uM W55-1 rep2	60 µM wact-55-1	3	posterior	60uM W55-1	coelomocyte not visible*					coelomocyte not visible*															-
220218 - KG4247 - 60uM W55-1 rep2	60 µM wact-55-1	4	posterior	60uM W55-1	59.995	10298.1	5369	28265	9214	59.995	21308.2	7554	65535	16304	108.63	11385.2	5214	65535	8361	94.264	6428.6	5004	9423	6369	2.06914	12401.3
220222 - KG4247 60uM W55-1	60 µM wact-55-1	1	posterior	60uM W55-1	coelomocyte not visible*					coelomocyte not visible*					neurons not visible in stack*					neurons not visible in stack*					-
220222 - KG4247 60uM W55-1	60 µM wact-55-1	2	posterior	60uM W55-1	46.647	6856.66	3910	17078	6452	46.647	7571.48	3899	16063	7087	65.604	5333	2623	24307	4435	39.784	3318.27	2514	5331	3266	1.10425	3245.85
220222 - KG4247 60uM W55-1	60 µM wact-55-1	3	posterior	60uM W55-1	51.996	7128.86	3711	16767	6657	51.996	14907.1	4964	42986	14592	88.892	6635.91	2336	35087	5476	78.029	4008.48	2809	6508	3950	2.0911	9584.95
220222 - KG4247 60uM W55-1	60 µM wact-55-1	4	posterior	60uM W55-1	26.365	6379.41	3598	15783	5816	26.365	9953.7	4075	31637	8928	neurons not visible in stack*					neurons not visible in stack*					1.56029
220222 - KG4247 60uM W55-1	60 µM wact-55-1	5	posterior	60uM W55-1	95.542	30370.5	5505	65535	28850	95.542	33998.3	5699	65535	30759	87.543	7006.4	3165	65535	5151	38.884	4187.92	3214	6828	4142	1.11945	28401.1
220223 - KG4247 60uM wact-55-1	60 µM wact-55-1	1	posterior	60uM W55-1	32.991	13075.1	4774	24812	13578	32.991	25148.4	5382	49425	25730	92.868	7011.36	2376	48574	4963	133.338	4355.01	3170	7784	4297	1.92338	19465.3
220223 - KG4247 60uM wact-55-1	60 µM wact-55-1	2	posterior	60uM W55-1	42.813	8921.79	4389	20043	7086	42.813	11864.9	4447	26123	10352	124.912	5728.72	3407	32875	5097	20.898	4623.38	3548	7029	4570	1.32988	6688.86
220223 - KG4247 60uM wact-55-1	60 µM wact-55-1	3	posterior	60uM W55-1	88.655	11692.8	4616	25074	11299	88.655	10687.9	4299	25252	9538	122.901	7955.49	3148	65534	5369	129.551	4369.99	3040	7094	4310	0.914056	4525.13
220223 - KG4247 60uM wact-55-1	60 µM wact-55-1	4	posterior	60uM W55-1	66.267	11934.3	4515	26822	12300	66.267	16122.6	4687	30630	17555	67.734	4900.91	3008	32733	4433	63.947	3963.44	2940	6225	3903	1.35095	11690.5
220224 - KG4247 - 60uM wact-55-1	60 µM wact-55-1	1	posterior	60uM W55-1	32.613	12667.2	4628	34134	10857	32.613	21123.5	4449	62417	16671	88.513	6380.9	3376	26632	5195	37.133	4166.85	3142	6358	4105	1.66758	15849.6
220224 - KG4247 - 60uM wact-55-1	60 µM wact-55-1	2	posterior	60uM W55-1	37.677	6806.99	3883	20352	5581	37.677	7335.39	3900	18404	6090	112.109	8288.99	2982	65535	4972	58.338	4115.24	3116	7335	4057	1.07763	1133.28
220218 - KG4247 DMSO 4h rep 1	control (1% DMSO)	1	anterior	DMSO	156.294	15547	9300	48594	14771	156.294	6062.84	4433	12959	5935	33.37	5966.43	4644	9186	5890	33.204	5951.15	4644	9186	5871	0.389968	104.052
220218 - KG4247 DMSO 4h rep 1	control (1% DMSO)	2	anterior	DMSO	67.261	41825.5	13550	65535	38335	67.261	36583.5	8190	65535	29964	87.07	5800.02	4552	10257	5734	93.672	5824.32	4476	10257	5746	0.874668	30771.3
220218 - KG4247 DMSO 4h rep 1	control (1% DMSO)	3	anterior	DMSO	139.846	30386.3	8131	65535	19429	139.846	11012	4132	52580	7806	67.19	5295.67	4323	8148	5244	65.675	5253.19	4271	7649	5207	0.362401	5737.6
220218 - KG4247 DMSO 4h rep 1	control (1% DMSO)	4	anterior	DMSO	124.889	29097.2	6849	65535	18677	124.889	19127.5	5791	65535	13192	23.714	5941.22	4653	8868	5885	32.826	6082.66	4953	9442	6026	0.657366	13115.5
220218 - KG4247 DMSO 4h rep 1	control (1% DMSO)	5	anterior	DMSO	117.765	30692.9	7392	65535	20030	117.765	19606.2	6154	65535	13751	62.788	5668.85	4381	7841	5618	38.198	5676.3	4381	7841	5632	0.638787	13933.6
220218 - KG4247 DMSO 4h rep 1	control (1% DMSO)	6	anterior	DMSO	180.553	24283.8	5806	65535	14612	180.553	7326.65	4232	31554	5940	53.581	5138.53	4150	7159	5082	41.251	5069.62	4150	7164	5012	0.301709	2222.58
220218 - KG4247 DMSO 4h rep 1	control (1% DMSO)	7	anterior	DMSO	123.563	28081.3	6636	65535	16612	123.563	13456.4	4948	62452	10346	127.042	5178.47	3955	8158	5105	99.873	5145.6	4037	7965	5072	0.479194	8294.36
220222 - KG4247 DMSO 4h	control (1% DMSO)	1	anterior	DMSO	29.725	34175.7	5896	65535	30344	29.725	19682.9	5040	63417	14468	36.707	3622.95	2533	6403	3548	36.707	3622.95	2533	6403	3548	0.575933	16060
220222 - KG4247 DMSO 4h	control (1% DMSO)	2	anterior	DMSO	114.712	26937.1	7410	65535	15992	114.712	14174.2	3819	65535	8596	26.317	3399.09	2462	4991	3363	25.891	3397.59	2462	4991	3357	0.526195	10775.8
220222 - KG4247 DMSO 4h	control (1% DMSO)	3	anterior	DMSO	99.021	21002.9	5706	65535	11428	99.021	18501.7	4191	65535	8929	45.748	3869.67	2805	5848	3813	38.151	3826.94	2805	5848	3774	0.880911	14653.3
220222 - KG4247 DMSO 4h	control (1% DMSO)	4	anterior	DMSO	89.01	29646.7	4587	65535	19891	89.01	16816.3	3571	65535	10960	80.49	3540.25	2521	6248	3479	66.101	3567.31	2545	6248	3500	0.567223	13262.5
220223 - KG4247 DMSO	control (1% DMSO)	1	anterior	DMSO	30.033	19396.7	4797	50362	15567	30.033	9538.77	3319	32530	7292	62.291	3319.31	2147	6008	3266	58.22	3273.79	2114	5426	3226	0.491773	6242.22
220223 - KG4247 DMSO	control (1% DMSO)	2	anterior	DMSO	59.995	14920.9	8221	30896	14498	59.995	5288.15	3551	8590	5224	20.282	4829.63	3295	8232	4777	15.099	4863.45	3342	6943	4821	0.354412	441.615
220223 - KG4247 DMSO	control (1% DMSO)	3	anterior	DMSO	112.535	6717.64	2670	34489	5137	121.433	6477.65	2536	34489	4918	14.271	4375.47	3421	6056	4334	41.227	4445.69	3397	6963	4392	0.964276	2067.07
220224 - KG4247 DMSO	control (1% DMSO)	1	anterior	DMSO	107.517	21604.5	4944	65535	12714	107.517	7946.83	3165	24612	6307	72.041	3436.7	2521	6195	3383	72.041	3436.7	2521	6195	3383	0.367833	4510.13
220224 - KG4247 DMSO	control (1% DMSO)	2	anterior	DMSO	35.003	17307.5	7095	34939	16610	35.003	4942.34	3458	7969	4841	81.366	3437.62	2566	6204	3386	77.863	3489.55	2580	6204	3434	0.285561	1478.76
220224 - KG4247 DMSO	control (1% DMSO)	3	anterior	DMSO	73.177	9964.05	5182	25799	8905	73.177	5041.56	3429	11120	4890	42.979	3942.56	2249	6082	3891	28.944	3920.31	2249	6082	3864	0.505975	1110.12
220301 - KG4247 DMSO	control (1% DMSO)	1	anterior	DMSO	55.593	21337.7	8097	46490	20317	55.593	6696.06	4640	26524	6497	183.819	5469.13	4068	9154	5399	227.768	5343.84	3105	9820	5279	0.313813	1289.58
220301 - KG4247 DMSO	control (1% DMSO)	2	anterior	DMSO	54.244	39761.3	7022	65535	39202	54.244	6307.61	3577	21018	5848	98.145	3132.66	2183	5502	3078	87.661	3123.04	2183	5502	3064	0.158637	3179.75
220301 - KG4247 DMSO	control (1% DMSO)	3	anterior	DMSO	115.422	30947.3	7260	65535	21159	115.422	8515.97	3720	25384	7166	132.793	3947.17	2557	8474	3830	100.394	4040.61	2459	7869	3905	0.275177	4522.08
220218 - KG4247 DMSO 4h rep 1	control (1% DMSO)	1	midbody	DMSO	42.647	36426.7	12341	65535	27905	42.647	12112.6	5106	48106	8407	81.129	5129.03	4045	9048	5061	65.249	5083.77	3800	7587	5019	0.33252	7006.2
220218 - KG4247 DMSO 4h rep 1	control (1% DMSO)	2	midbody	DMSO	76.562	27478.5	10293	65535	18211	76.562	9272.68	4232	37378	7003	122.83	4575.39	3504	7141	4505	119.351	4468.31	3498	7115	4407	0.337452	4750.83
220218 - KG4247 DMSO 4h rep 1	control (1% DMSO)	3	midbody	DMSO	55.948	33846.9	11106	65535	22317	55.948	15157.5	4790	60517	8446	70.243	5129.58	4201	7633	5068	121.197	5089.21	4060	7599	5034	0.447827	10048.2
220218 - KG4247 DMSO 4h rep 1	control (1% DMSO)	4	midbody	DMSO	85.366	24248.6	5760	65535	19516	85.366	9065.11	4957	21904	8231	32.021	5556	4408	8176	5493	14.886	5604.02	4467	8176	5542	0.37384	3485.11
220218 - KG4247 DMSO 4h rep 1	control (1% DMSO)	5	midbody	DMSO	112.866	24322.1	7521	65535	15104	112.866	8680.17	5525	24774	7528	79.118	5446.59	4266	7553	5388	94.595	5545.63	4266	8461	5470	0.356884	3184.06
220218 - KG4247 DMSO 4h rep 1	control (1% DMSO)	6	midbody	DMSO	65.225	32053.2	6614	65535	22465	65.225	8283.95	4504	19630	7426	58.812	5443.1	4523	8014	5380	77.295	5509.63	4523	7526	5454	0.258443	2807.58
220218 - KG4247 DMSO 4h rep 1	control (1% DMSO)	7	midbody	DMSO	124.131	9806.81	5411	47394	7860	124.131	6749.78	4676	26864	6068	75.923	5658.04	4682	8078	5597	31.311	5638.42	4753	7735	5579	0.688275	1101.54
220222 - KG4247 DMSO 4h	control (1% DMSO)	1	midbody	DMSO	47.333	27134.7	5411	65535	17488	47.333	16506.6	3999	65535	9880	38.979	3072.88	2189	5030	3026	44.044	3038.52	2189	4639	2998	0.608322	13450.9
220222 - KG4247 DMSO 4h	control (1% DMSO)	2	midbody	DMSO	65.841	18257.3	5791	58917	15250	65.841	4531.24	3124	8196	4399	38.151	3852.73	2760	6153	3787	42.837	3852.88	2921	6052	3786	0.248188	678.44
220222 - KG4247 DMSO 4h	control (1% DMSO)	3	midbody	DMSO	65.58	20708.6	4875	65535	15438	65.58	6319.1	2953	19158	5075	90.146	2858.22	1954	6818	2814	72.278	2853.21	2053	4722	2816	0.305144	3463.38
220222 - KG4247 DMSO 4h	control (1% DMSO)	4	midbody	DMSO	63.072	26810.4	4595	65535	15927	63.072	8542.01	2983	43123	5671	56.705	3160.36	2131	5845	3105	73.698	3188.94	2190	5845	3117	0.318608	5367.37
220223 - KG4247 DMSO	control (1% DMSO)	1	midbody	DMSO	171.985	23173.1	3101	65535	8674	171.985	9814.39	2456	65535	5259	41.701	3084.12	2241	5313	3031	32.234	3086.78	2196	4996	3037	0.423524	6728.94
220223 - KG4247 DMSO	control (1% DMSO)	2	midbody	DMSO	99.518	33591.4	7790	65535	21579	99.518	9464.6	3390	40932	6638	53.203	3623.37	2703	5564	3562	28.518	3596.83	2776	5367	3548	0.281757	5854.49
220223 - KG4247 DMSO	control (1% DMSO)	3	midbody	DMSO	93.223	9963.75	4787	23658	9440	93.223	5296.8	3899	8481	5208	30.672	3700.7	2895	5686	3650	27.146	3657.39	2822	5869	3594	0.531607	1617.76
220224 - KG4247 DMSO	control (1% DMSO)	1	midbody	DMSO	114.026	11521.4	4333	53888	7235	114.026	4454.07	2946	10681	4179	66.574	3832.8	2794	6476	3770	89.318	3817.05	2778	6476	3745	0.386592	629.145
220224 - KG4247 DMSO	control (1% DMSO)	2	midbody	DMSO	101.743	26307.3	5733	65535	15484	101.743	5424.2	2826	14551	4559	55.806	3307.52	2523	5231	3252	39.973	3307.06	2523	5231	3251	0.206186	2116.91
220224 - KG4247 DMSO	control (1% DMSO)	3	midbody	DMSO	32.471	29054.3	4586	65535	14368	32.471	9502.92	3516	21040	7861	92.11	3899.34	2928	7237	3827	100.749	3919.91	2907	7237	3862	0.327074	5593.29
220301 - KG4247 DMSO	control (1% DMSO)	1	midbody	DMSO	64.515	28952.2	6511	65535	22131	64.515	7628.71	4114	51105	7203	58.835	5187.81	3866	7823	5097	43.76	5110.45	3885	7823	5021	0.263493	2479.58
220301 - KG4247 DMSO	control (1% DMSO)	2	midbody	DMSO	26.507	23521.2	5683	65535	17008	26.507	6132.96	3755	14396	5321	76.491	4225.37	3210	6663	4170	71.757	4221.87	3217	6525	4171	0.260742	1909.34
220301 - KG4247 DMSO	control (1% DMSO)	3	midbody	DMSO	35.263	23717.7	4592	65535	16467	35.263	5391.78	3196	13372	4955	65.391	3598.67	2753	6195	3533	84.845	3624.11	2753	7771	3554	0.227332	1780.4
220218 - KG4247 DMSO 4h rep 1	control (1% DMSO)	1	posterior	DMSO	45.629	20556.2	11552	57364	16483	45.629	13823.7	7067	44987	10642	105.127	6006.29	4561	9158	5937	77.177	6024.49	4561	11501	5954	0.672486	7808.36
220218 - KG4247 DMSO 4h rep 1	control (1% DMSO)	2	posterior	DMSO	coelomocyte not visible*					coelomocyte not visible*															-	-
220218 - KG4247 DMSO 4h rep 1	control (1% DMSO)	3	posterior	DMSO	77.39	16874.3	9068	65535	13265	77.39	7592.84	4421	29597	6159	45.819	4805.05	3861	9955	4752	44.612	4737.09	3861	7349	4681	0.449963	2821.77
220218 - KG4247 DMSO 4h rep 1	control (1% DMSO)	4	posterior	DMSO	18.436	14868.7	5603	47878	11052	18.436	10333.7	5389	25914	8843	181.949	4769.53	3692	7459	4717	150.283	4721.48	3632	7459	4666	0.694995	5588.19
220218 - KG4247 DMSO 4h rep 1	control (1% DMSO)	5	posterior	DMSO	33.536	13670.6	5690	42785	11039	33.536	8310.82	5328	19894	7764	64.492	4694.03	3767	7538	4631	77.579	4610.82	3767	6716	4560	0.607933	3658.4
220218 - KG4247 DMSO 4h rep 1	control (1% DMSO)	6	posterior	DMSO	54.859	11509.3	5196	57316	7561	54.859	6356.68	4748	13287	6067	51.854	5190.52	4251	7027	5138	73.982	5200.18	4265	8039	5145	0.55231	1161.32
220218 - KG4247 DMSO 4h rep 1	control (1% DMSO)	7	posterior	DMSO	36.991	18936.8	5779	65535	10648	36.991	9159.55	4637	27793	6922	69.864	4603.06	3863	6858	4545	83.141	4572.65	3863	6858	4517	0.483691	4571.69
220222 - KG4247 DMSO 4h	control (1% DMSO)	1	posterior	DMSO	30.317	16446.7	4016	58617	11035	30.317	6392.32	2927	17029	5222	121.268	2819.57	2069	4546	2774	66.669	2815.42	2095	4698	2760	0.388668	3574.83
220222 - KG4247 DMSO 4h	control (1% DMSO)	2	posterior	DMSO	27.832	12264	4387	42785	8303	27.832	5961.05	3427	13247	5363	34.719	3479.41	2160	6841	3429	40.659	3466.36	2581	6841	3402	0.486062	2488.16
220222 - KG4247 DMSO 4h	control (1% DMSO)	3	posterior	DMSO	23.809	8822.68	2582	27697	6986	20.969	8064.31	2022	24944	6339	76.23	2367.33	1645	5087	2309	145.644	2393.97	1664	5087	2327	0.914044	5683.66
220222 - KG4247 DMSO 4h	control (1% DMSO)	4	posterior	DMSO	56.895	11109	3945	60523	6385	56.895	6672.57	2979	26947	4614	50.055	3570.48	2745	5937	3514	50.315	3615.71	2582	5988	3556	0.600646	3079.47
220223 - KG4247 DMSO	control (1% DMSO)	1	posterior	DMSO	36.731	21639	4103	65535	18710	36.731	8269.28	2993	25622	6248	45.322	3233.03	2275	5955	3175	46.245	3208.83	2205	5955	3154	0.382147	5048.35
220223 - KG4247 DMSO	control (1% DMSO)	2	posterior	DMSO	coelomocyte not visible*					coelomocyte not visible*															-	-
220223 - KG4247 DMSO	control (1% DMSO)	3	posterior	DMSO	44.399	32874.1	6504	65535	34545	44.399	13380.1	5365	25369	13513	177.429	3476.56	2611	5709	3425	174.92	3505.26	2613	5709	3450	0.40701	9889.19
220224 - KG4247 DMSO	control (1% DMSO)	1	posterior	DMSO	39.31	8754.65	3395	32299	5983	39.31	7316.64	3092	24749	5680	96.583	3247.24	2404	5169	3186	194.492	3240.73	2388	5169	3185	0.835743	4072.66
220224 - KG4247 DMSO	control (1% DMSO)	2	posterior	DMSO	39.618	14000.8	3819	58469	8485	39.618	6308.16	3047	16680	5742	52.777	3028.25	2205	4947	2967	51.238	3022.99	2205	4947	2963	0.450555	3282.54
220224 - KG4247 DMSO	control (1% DMSO)	3	posterior	DMSO	91.211	9185.97	3386	42706	5903	91.211	5508.84	2713	16718	4591	104.18	3340.67	2483	5896	3289	81.177	3364.76	2483	5337	3318	0.599702	2156.13
220301 - KG4247 DMSO	control (1% DMSO)	1	posterior	DMSO	44.067	11639.2	4656	29436	11406	44.067	7285.69	4472	12273	7171	100.749	4074.95	2995	9693	3945	58.764	4014.25	3049	7294	3931	0.625963	3241.08
220301 - KG4247 DMSO	control (1% DMSO)	2	posterior	DMSO	40.186	11274.7	4303	40698	7569	40.186	6534.93	3517	22081	5667	102.405	3521.54	2673	6148	3474	80.869	3557.26	2646	6148	3508	0.579612	2995.53
220301 - KG4247 DMSO	control (1% DMSO)	3	posterior	DMSO	36.352	12862.9	3871	51799	10071	36.352	7437.32	3442	19146	6688	173.737	3096.04	2365	4864	3043	166.282	3125.05	2365	4864	3079	0.578199	4326.78

### Sheet: dorsal neuron INS-22-GFP
KG4247 experiment data - dorsal neuron data					*most likely due to a bubble adjacent to animal that obscures the imaging of neuron; regions were still imaged as other features were visible.																							DMSO			60 µM wact-55-1			60 µM wact-55-12				basic stats on area measurements
																												average	SD	SEM	average	SD	SEM	average	SD	SEM			anterior avg	anterior SD	midbody avg	mid SD	posterior avg	posterior SD
																											anterior	5917.46	4190.92	1120.07	2922.56	2026.52	611.018	1103.67	649.431	205.368		W55-12	91.6181	20.6491	85.2945	14.9065	92.265	21.5106
																											midbody	4646.75	2907.13	776.962	1900.71	1258.57	397.994	1212.8	756.177	239.124		W55-12	92.265	21.5106	73.4001	17.6534	95.554	18.8349
					GFP measurement of trace #1					GFP measurement of trace #2					GFP background measurement of trace #1					GFP background measurement of trace #2							posterior	4897.02	4035.7	1119.3	2391.18	1322.15	311.633	1310.97	649.644	216.548		DMSO	77.1144	15.3332	74.8763	31.9597	81.0665	21.1937
file	condition	animal	section	condition	area	mean	Min	Max	Median	area	mean	Min	Max	Median	area	mean	Min	Max	Median	area	mean	Min	Max	Median	mean background subtracted GFP measurement
220218 - KG4247 - 60uM W55-12 rep 2	60 µM wact-55-12-1	1	anterior	60 µM wact-55-12-1	60.35	7117.62	3672	25804	6330	79.78	7090.05	3760	25804	6336	72.586	5080.36	3587	8247	4999	57.865	4980.18	3603	7599	4904	2073.56
220218 - KG4247 - 60uM W55-12 rep 2	60 µM wact-55-12-1	2	anterior	60 µM wact-55-12-1	181.144	6238.57	3909	48997	5421	136.343	6574.95	4135	48997	5539	48.28	5691.52	4707	8174	5639	55.806	5708.55	4617	8174	5657	706.727
220218 - KG4247 - 60uM W55-12 rep 2	60 µM wact-55-12-1	3	anterior	60 µM wact-55-12-1	112.866	5632.68	4113	33853	5142	112.132	5602.82	3722	33853	5118	51.712	5041.56	4268	6453	4995	52.185	5061.87	4268	6538	5010	566.029
220218 - KG4247 - 60uM W55-12 rep 2	60 µM wact-55-12-1	4	anterior	60 µM wact-55-12-1	73.414	6263.15	4012	46121	5547	65.675	6393.09	4367	46121	5576	34.885	5378.23	4525	7321	5312	19.643	5448.98	4661	9066	5391	914.512
220218 - KG4247 - 60uM W55-12 rep 2	60 µM wact-55-12-1	5	anterior	60 µM wact-55-12-1	74.881	7322.72	4738	36310	6443	79.52	7367.12	4789	36778	6461	30.08	5985.73	4844	8487	5921	50.221	5985.25	4712	8222	5916	1359.43
220218 - KG4247 - 60uM W55-12 rep 2	60 µM wact-55-12-1	6	anterior	60 µM wact-55-12-1	91.022	7070.28	3591	44346	5650	92.087	7075.42	3565	44346	5622	26.128	5662.48	4751	7374	5615	30.767	5707.34	4733	8210	5631	1387.94
220218 - KG4247 - 60uM W55-12 rep 2	60 µM wact-55-12-1	7	anterior	60 µM wact-55-12-1	67.545	6974.33	3599	28848	5848	84.088	6886.44	4438	28848	5869	25.205	5560.04	4467	7921	5498	22.365	5740.3	4137	19931	5559	1280.22
220223 - KG4247 60uM wact-55-12-1	60 µM wact-55-12-1	1	anterior	60 µM wact-55-12-1	98.595	3974.55	2636	18237	3722	111.635	3919.51	2665	18237	3685	85.579	3698.34	2764	6320	3647	72.325	3713.15	2643	6320	3661	241.284
220223 - KG4247 60uM wact-55-12-1	60 µM wact-55-12-1	2	anterior	60 µM wact-55-12-1	100.701	6256.38	2781	65535	4344	102.121	6252.57	2781	65535	4368	39.026	4139.61	3094	6728	4086	38.009	4185.01	3179	6728	4122	2092.17
220223 - KG4247 60uM wact-55-12-1	60 µM wact-55-12-1	3	anterior	60 µM wact-55-12-1	68.846	4337.92	2853	15471	3973	87.117	4243.83	2205	15471	3961	105.648	3886.56	2895	6438	3824	90.288	3865.57	2895	6438	3805	414.815
220211 - KG4247 60uM wact-55-12-1	60 µM wact-55-12-1	1	anterior	60 µM wact-55-12-1	72.112	4385.22	2574	20141	4047	97.838	4320.66	2909	20141	4046	25.063	3488.6	2601	5682	3437	25.678	3536.07	2612	5913	3460	840.605
220211 - KG4247 60uM wact-55-12-1	60 µM wact-55-12-1	2	anterior	60 µM wact-55-12-1	50.008	6294.4	2697	31921	5181	53.534	6039.49	2697	31921	4973	65.935	4536.65	2934	8286	4475	50.765	4513.21	2934	8286	4452	1642.01
220211 - KG4247 60uM wact-55-12-1	60 µM wact-55-12-1	3	anterior	60 µM wact-55-12-1	70.432	6081.06	3012	30916	4958	72.491	6134.65	3318	33015	5010	53.416	4167.74	2916	6508	4113	41.322	4223.15	3092	6508	4159	1912.41
220301 - KG4247 60uM wact-55-12-1	60 µM wact-55-12-1	1	anterior	60 µM wact-55-12-1	105.269	7217.99	3537	65535	5721	101.766	7162.54	3494	65535	5672	89.365	4531.01	3367	7875	4464	93.625	4593.56	3367	7875	4518	2627.98
220301 - KG4247 60uM wact-55-12-1	60 µM wact-55-12-1	2	anterior	60 µM wact-55-12-1	89.696	5994.29	2946	31081	5395	98.145	5954.83	2282	31081	5388	142.449	4935.58	3719	15369	4846	122.664	4906.9	3719	8243	4835	1053.32
220218 - KG4247 - 60uM W55-12 rep 2	60 µM wact-55-12-1	1	midbody	60 µM wact-55-12-1	79.307	7006.18	3625	32484	6425	79.993	6974.55	3618	32484	6414	69.982	5291.99	4030	7847	5230	39.026	5383.22	4284	7351	5320	1652.76
220218 - KG4247 - 60uM W55-12 rep 2	60 µM wact-55-12-1	2	midbody	60 µM wact-55-12-1	138.923	6559.18	3873	36404	5620	112.961	6849.69	3928	36404	5802	126.711	5512.21	4349	7917	5459	166.944	5510.23	4508	8149	5453	1193.22
220218 - KG4247 - 60uM W55-12 rep 2	60 µM wact-55-12-1	3	midbody	60 µM wact-55-12-1	83.378	5889.49	3992	22107	5426	98.311	5731.81	3959	22107	5319	59.522	5105.76	4361	6964	5065	49.345	5114.91	4361	6964	5081	700.311
220218 - KG4247 - 60uM W55-12 rep 2	60 µM wact-55-12-1	4	midbody	60 µM wact-55-12-1	53.297	5627.34	3909	14682	5413	66.598	5608.39	4586	14682	5389	27.43	5430.42	4663	7561	5391	26.175	5405.71	4663	7561	5360	199.8
220218 - KG4247 - 60uM W55-12 rep 2	60 µM wact-55-12-1	5	midbody	60 µM wact-55-12-1	111.825	7442.1	5366	20429	7190	103.163	7457.91	5380	20429	7192	67.308	7143.68	5766	10800	7051	28.282	7145.23	5766	10042	7055	305.551
220218 - KG4247 - 60uM W55-12 rep 2	60 µM wact-55-12-1	6	midbody	60 µM wact-55-12-1	neurons not visible in stack*					neurons not visible in stack* (bubble obscured image)					neurons not visible in stack* (bubble obscured image)					neurons not visible in stack*
220218 - KG4247 - 60uM W55-12 rep 2	60 µM wact-55-12-1	7	midbody	60 µM wact-55-12-1	63.971	7832.58	4845	30694	7170	78.952	7865.85	3614	30694	7246	15.147	7095.93	5615	9822	7014	47.31	7073.02	5495	9925	6978	764.741
220223 - KG4247 60uM wact-55-12-1	60 µM wact-55-12-1	1	midbody	60 µM wact-55-12-1	79.212	5353.41	2608	64964	4312	89.649	5336.1	2997	64964	4368	36.707	4328.66	3365	6076	4267	23.501	4321.78	3379	6076	4260	1019.54
220223 - KG4247 60uM wact-55-12-1	60 µM wact-55-12-1	2	midbody	60 µM wact-55-12-1	59.522	4651.54	2763	27613	3996	58.267	4623.42	2763	27613	4022	48.635	4171.15	3193	7163	4113	34.482	4105.37	3217	5866	4054	499.221
220223 - KG4247 60uM wact-55-12-1	60 µM wact-55-12-1	3	midbody	60 µM wact-55-12-1	79.212	4475.2	3042	24280	4099	79.165	4428.03	3086	24280	4046	39.784	3977.88	3088	5625	3917	66.669	4032.25	3088	6541	3973	446.554
220211 - KG4247 60uM wact-55-12-1	60 µM wact-55-12-1	1	midbody	60 µM wact-55-12-1	77.863	5202.49	2068	43852	4151	74.787	5245.99	2003	43852	4159	128.888	3201.49	2354	5016	3147	102.311	3211.86	2354	5016	3156	2017.57
220211 - KG4247 60uM wact-55-12-1	60 µM wact-55-12-1	2	midbody	60 µM wact-55-12-1	77.508	7476.33	3272	37665	6622	100.701	7313.1	3418	37665	6779	164.601	6098.46	4189	9594	6063	100.843	5938.93	3894	9318	5913	1376.02
220211 - KG4247 60uM wact-55-12-1	60 µM wact-55-12-1	3	midbody	60 µM wact-55-12-1	91.755	5517.6	2704	35727	4470	80.632	5650.5	2704	35727	4548	70.929	3497.38	2470	5640	3450	55.901	3492.72	2470	5640	3448	2089.01
220301 - KG4247 60uM wact-55-12-1	60 µM wact-55-12-1	1	midbody	60 µM wact-55-12-1	87.661	5767.68	3131	65535	4647	79.993	5906.88	3131	65535	4779	50.883	4118.73	3211	7374	4048	65.06	4132.66	3081	7374	4063	1711.59
220301 - KG4247 60uM wact-55-12-1	60 µM wact-55-12-1	2	midbody	60 µM wact-55-12-1	101.269	7707.08	3869	26416	6879	90.951	7864.93	4128	26416	6980	205.545	5895.55	3981	10216	5809	145.976	5927.56	4078	10216	5845	1874.45
220218 - KG4247 - 60uM W55-12 rep 2	60 µM wact-55-12-1	1	posterior	60 µM wact-55-12-1	121.244	8661.76	3727	41953	7460	98.24	8888.95	3753	41953	7628	28.613	5546.55	4293	7990	5483	47.736	5652.49	4628	7836	5610	3175.84
220218 - KG4247 - 60uM W55-12 rep 2	60 µM wact-55-12-1	2	posterior	60 µM wact-55-12-1	100.441	9097.83	4538	44918	7626	110.026	8312.77	4697	44918	6932	7.692	5872.25	4856	7919	5808	10.579	5881.72	4856	7919	5826	2828.31
220218 - KG4247 - 60uM W55-12 rep 2	60 µM wact-55-12-1	3	posterior	60 µM wact-55-12-1	89.176	6856.92	4320	37270	6093	115.304	6964.32	4320	37788	6184	43.783	5117.79	4294	6768	5057	26.672	5133.69	4294	6884	5073	1784.88
220218 - KG4247 - 60uM W55-12 rep 2	60 µM wact-55-12-1	4	posterior	60 µM wact-55-12-1	155.064	5156.91	3494	15572	4788	141.952	5189.25	3494	15572	4790	28.873	4314.11	3550	6256	4244	33.63	4414.55	3550	9695	4293	808.756
220218 - KG4247 - 60uM W55-12 rep 2	60 µM wact-55-12-1	5	posterior	60 µM wact-55-12-1	86.596	5741.97	4356	13279	5557	90.028	5637.83	4298	13279	5465	31.903	5336.19	4420	7740	5265	33.039	5312.5	4383	7027	5259	365.552
220218 - KG4247 - 60uM W55-12 rep 2	60 µM wact-55-12-1	6	posterior	60 µM wact-55-12-1	119.09	7976.05	4178	47401	6412	114.475	7905.19	3419	47401	6274	114.475	7905.19	3419	47401	6274	25.631	5346.65	4444	7785	5289	1314.7
220218 - KG4247 - 60uM W55-12 rep 2	60 µM wact-55-12-1	7	posterior	60 µM wact-55-12-1	97.672	8361.11	3503	32550	6927	103.967	8267.24	4449	32550	6782	22.957	5875.1	4753	8508	5802	39.807	5920.41	4668	8768	5853	2416.42
220223 - KG4247 60uM wact-55-12-1	60 µM wact-55-12-1	1	posterior	60 µM wact-55-12-1	69.225	5677.8	3178	29362	4845	76.94	5741.25	3241	29362	4916	53.345	4276.6	3271	6296	4221	98.406	4324.22	3309	6346	4269	1409.12
220223 - KG4247 60uM wact-55-12-1	60 µM wact-55-12-1	2	posterior	60 µM wact-55-12-1	119.587	5723.19	2771	30167	4499	126.474	5708.38	2895	30167	4518	33.536	3727.49	2758	5829	3665	56.611	3779.63	2870	6299	3724	1962.23
220223 - KG4247 60uM wact-55-12-1	60 µM wact-55-12-1	3	posterior	60 µM wact-55-12-1	108.038	5667.4	2973	26976	4650	99.849	5754.76	2973	26976	4702	80.49	4379.99	3154	6732	4320	117.079	4422.18	3267	7681	4365	1309.99
220211 - KG4247 60uM wact-55-12-1	60 µM wact-55-12-1	1	posterior	60 µM wact-55-12-1	91.235	5572.45	2509	47202	4288	85.129	5673.78	2621	47202	4311	89.01	3376.84	2200	6192	3331	112.629	3473.84	2275	6192	3416	2197.78
220211 - KG4247 60uM wact-55-12-1	60 µM wact-55-12-1	2	posterior	60 µM wact-55-12-1	90.406	8726.54	3855	29078	7741	108.488	8603.07	4199	29078	7780	47.688	5698.38	4078	9253	5628	36.494	5713.64	4139	9253	5646	2958.79
220211 - KG4247 60uM wact-55-12-1	60 µM wact-55-12-1	3	posterior	60 µM wact-55-12-1	76.988	5636.46	2810	42836	4790	88.395	5453.12	2349	42836	4583	100.441	3237.59	2298	5470	3193	78.573	3199.38	2298	5080	3158	2326.3
220301 - KG4247 60uM wact-55-12-1	60 µM wact-55-12-1	1	posterior	60 µM wact-55-12-1	84.159	5942.11	2978	29402	4736	87.945	5876.4	2876	29402	4684	42.387	4168.72	3188	6009	4118	46.623	4200.47	3232	6009	4145	1724.66
220301 - KG4247 60uM wact-55-12-1	60 µM wact-55-12-1	2	posterior	60 µM wact-55-12-1	81.887	6689.58	4014	20393	6337	102.5	6709.21	4166	20393	6396	46.41	6056.51	4377	9709	5985	40.494	5874.14	4168	8389	5817	734.068
220218 - KG4247 - 60uM W55-1 rep2	60 µM wact-55-1	1	anterior	60uM W55-1	104.772	14368.3	5439	65535	10665	101.198	14740.2	5397	65535	10761	44.612	9615.31	7102	14489	9515	104.985	9660.33	6840	14489	9569	4916.42
220218 - KG4247 - 60uM W55-1 rep2	60 µM wact-55-1	2	anterior	60uM W55-1	61.178	10920.2	3377	65535	7279	59.427	10947.8	3719	65535	7247	85.247	6298.5	4612	10329	6213	82.668	6351.52	3925	12205	6263	4609.02
220218 - KG4247 - 60uM W55-1 rep2	60 µM wact-55-1	3	anterior	60uM W55-1	98.477	7052.76	3327	42462	6215	112.061	7043.54	4131	42462	6238	189.404	6075.42	3390	10122	6028	106.405	6058.48	4541	10122	5992	981.202
220218 - KG4247 - 60uM W55-1 rep2	60 µM wact-55-1	4	anterior	60uM W55-1	82.597	6062.22	4080	17190	5841	88.655	6195.88	4471	17190	5991	49.085	5950.81	4724	8636	5887	65.32	5899.55	4702	8636	5829	203.869
220222 - KG4247 60uM W55-1	60 µM wact-55-1	1	anterior	60uM W55-1	85.437	8994.98	3408	65535	5768	91.708	9170.96	3365	65535	5900	18.744	5205.4	3962	8343	5096	21.158	5317.47	3983	7851	5216	3821.53
220222 - KG4247 60uM W55-1	60 µM wact-55-1	2	anterior	60uM W55-1	74.881	6141.2	2117	60012	4709	76.68	6195.51	2953	60012	4701	50.765	4124.23	2955	7630	4050	45.842	4118.67	2955	7630	4034	2046.9
220222 - KG4247 60uM W55-1	60 µM wact-55-1	3	anterior	60uM W55-1	62.433	5699.58	2562	65534	3940	52.256	5977.21	2509	65534	3956	50.008	3360.35	2494	5155	3302	36.163	3410.17	2494	5944	3344	2453.13
220222 - KG4247 60uM W55-1	60 µM wact-55-1	4	anterior	60uM W55-1	89.436	11221.8	2865	65535	5948	89.483	11561.6	2865	65535	6144	71.994	4359.17	2754	8099	4298	71.994	4359.17	2754	8099	4298	7032.51
220222 - KG4247 60uM W55-1	60 µM wact-55-1	5	anterior	60uM W55-1	112.842	6567.72	2882	63968	4708	114.665	6647.85	2882	63968	4764	62.48	3990.6	2935	6350	3939	65.935	4017.6	2935	6405	3956	2603.69
220223 - KG4247 60uM wact-55-1	60 µM wact-55-1	1	anterior	60uM W55-1	79.023	6809.8	3110	43665	4925	90.974	6708.27	3193	43665	4963	91.424	4157.19	2738	7676	4112	104.843	4147.61	2961	7676	4096	2606.64
220223 - KG4247 60uM wact-55-1	60 µM wact-55-1	2	anterior	60uM W55-1	96.205	5378.3	2827	25417	4742	100.796	5334.2	3057	25417	4717	32.021	4495.24	3205	7177	4421	33.749	4470.69	3161	7177	4406	873.289
220223 - KG4247 60uM wact-55-1	60 µM wact-55-1	3	anterior	60uM W55-1	128.888	6104.61	2620	40028	4256	134.71	5987.16	2242	40028	4174	80.916	3371.99	2481	5993	3314	53.676	3338.32	2570	5088	3295	2690.73
220223 - KG4247 60uM wact-55-1	60 µM wact-55-1	4	anterior	60uM W55-1	83.567	5526.07	2677	39341	4665	83.685	5484.44	2728	39341	4655	179.795	4290.24	3169	7758	4233	252.57	4353.82	3180	7758	4289	1183.22
220224 - KG4247 - 60uM wact-55-1	60 µM wact-55-1	1	anterior	60uM W55-1	87.993	5125.32	2873	31515	4256	76.42	5213.91	2873	31515	4309	33.275	3706.64	2554	5905	3663	36.731	3727.95	2554	5905	3677	1452.32
220224 - KG4247 - 60uM wact-55-1	60 µM wact-55-1	2	anterior	60uM W55-1	95.163	7288.81	2864	42114	5032	111.257	7080.61	2864	42114	4974	38.624	3810.7	2705	6013	3746	26.104	3847.07	2705	6013	3776	3355.83
220218 - KG4247 - 60uM W55-1 rep2	60 µM wact-55-1	1	midbody	60uM W55-1	neurons not visible in stack*					neurons not visible in stack*					neurons not visible in stack*					neurons not visible in stack*					-
220218 - KG4247 - 60uM W55-1 rep2	60 µM wact-55-1	2	midbody	60uM W55-1	50.031	10607.2	4424	46136	8775	49.96	10636.2	5375	46136	8783	58.267	6017.73	4899	8150	5963	84.135	6012.52	4899	8150	5956	4606.57
220218 - KG4247 - 60uM W55-1 rep2	60 µM wact-55-1	3	midbody	60uM W55-1	94.406	7303.58	3536	35576	6495	87.448	7222.23	3536	35576	6399	107.423	6212.28	4660	9163	6152	111.493	6270.42	4944	9163	6209	1021.55
220218 - KG4247 - 60uM W55-1 rep2	60 µM wact-55-1	4	midbody	60uM W55-1	93.862	7410.04	4723	65534	6311	88.797	7567.14	4804	65534	6454	41.701	5707.93	4641	7969	5651	41.701	5707.93	4641	7969	5651	1780.66
220222 - KG4247 60uM W55-1	60 µM wact-55-1	1	midbody	60uM W55-1	101.79	4767.02	2856	34936	4193	85.815	4857.19	2895	34936	4225	63.971	3668.68	2759	5671	3616	38.151	3603.34	2822	6269	3555	1176.1
220222 - KG4247 60uM W55-1	60 µM wact-55-1	2	midbody	60uM W55-1	58.078	4922.22	2092	13842	4456	53.581	4919.72	2067	13842	4467	104.677	3892.86	2714	6178	3840	78.668	3925.87	2714	6155	3862	1011.6
220222 - KG4247 60uM W55-1	60 µM wact-55-1	3	midbody	60uM W55-1	52.185	3784.52	2506	26386	3318	47.594	3827.23	2439	26386	3334	78.526	3076.99	2295	5504	3026	71.45	3077.74	2295	5504	3025	728.51
220222 - KG4247 60uM W55-1	60 µM wact-55-1	4	midbody	60uM W55-1	neurons not visible in stack*					neurons not visible in stack*					neurons not visible in stack*					neurons not visible in stack*					-
220222 - KG4247 60uM W55-1	60 µM wact-55-1	5	midbody	60uM W55-1	56.161	6196.78	3262	34109	5076	62.527	6088.35	3262	34109	5012	65.367	4094.26	3112	6440	4035	48.351	4060.62	3112	6309	4001	2065.12
220223 - KG4247 60uM wact-55-1	60 µM wact-55-1	1	midbody	60uM W55-1	100.843	7231.81	3286	65532	5445	102.145	7238.56	3286	65532	5468	22.744	4976.29	3841	7410	4902	19.099	5049.57	3866	7410	4989	2222.26
220223 - KG4247 60uM wact-55-1	60 µM wact-55-1	2	midbody	60uM W55-1	87.401	6597.33	3415	36092	5664	85.2	6599.09	3474	36092	5632	240.145	4399.98	2413	7645	4319	307.122	4434.92	2939	7794	4351	2180.77
220223 - KG4247 60uM wact-55-1	60 µM wact-55-1	3	midbody	60uM W55-1	71.757	5549.83	3220	47943	4636	65.131	5628.3	2832	47943	4663	122.072	4121.63	3050	6677	4054	120.629	4127.41	3050	6677	4057	1464.55
220223 - KG4247 60uM wact-55-1	60 µM wact-55-1	4	midbody	60uM W55-1	neurons not visible in stack*					neurons not visible in stack*					neurons not visible in stack*					neurons not visible in stack*
220224 - KG4247 - 60uM wact-55-1	60 µM wact-55-1	1	midbody	60uM W55-1	89.341	5127.51	2931	27363	4379	81.887	5261.18	2931	27363	4473	33.583	3833.61	2877	5916	3764	35.95	3852.25	2877	5647	3793	1351.41
220224 - KG4247 - 60uM wact-55-1	60 µM wact-55-1	2	midbody	60uM W55-1	56.398	5440.9	2723	19303	4671	70.716	5324.93	2748	19303	4627	63.876	3498.18	2724	5654	3450	55.853	3475.35	2724	5654	3430	1896.15
220218 - KG4247 - 60uM W55-1 rep2	60 µM wact-55-1	1	posterior	60uM W55-1	neurons not visible in stack*					neurons not visible in stack*					neurons not visible in stack*					neurons not visible in stack*
220218 - KG4247 - 60uM W55-1 rep2	60 µM wact-55-1	2	posterior	60uM W55-1	90.099	10749.4	3492	56294	8658	92.347	10655.2	4451	56294	8456	48.446	5741.06	4548	8692	5671	47.949	5660.87	4548	7773	5609	5001.33
220218 - KG4247 - 60uM W55-1 rep2	60 µM wact-55-1	3	posterior	60uM W55-1	122.569	6697.93	3839	18477	6435	94.595	6953.16	4986	18477	6583	51.759	6792.62	5427	10726	6725	47.665	6810.26	5559	10726	6743	24.107
220218 - KG4247 - 60uM W55-1 rep2	60 µM wact-55-1	4	posterior	60uM W55-1	115.375	11143	5097	65535	8154	108.63	11385.2	5214	65535	8361	94.264	6428.6	5004	9423	6369	83.875	6450.49	4921	8976	6384	4824.55
220222 - KG4247 60uM W55-1	60 µM wact-55-1	1	posterior	60uM W55-1	neurons not visible in stack*					neurons not visible in stack*					neurons not visible in stack*					neurons not visible in stack*
220222 - KG4247 60uM W55-1	60 µM wact-55-1	2	posterior	60uM W55-1	64.137	5413.08	2690	24307	4479	65.604	5333	2623	24307	4435	39.784	3318.27	2514	5331	3266	27.169	3321.19	2514	5331	3264	2053.31
220222 - KG4247 60uM W55-1	60 µM wact-55-1	3	posterior	60uM W55-1	86.644	6813.3	3070	35087	5584	88.892	6635.91	2336	35087	5476	78.029	4008.48	2809	6508	3950	39.571	3998.77	3044	6508	3932	2720.98
220222 - KG4247 60uM W55-1	60 µM wact-55-1	4	posterior	60uM W55-1	neurons not visible in stack*					neurons not visible in stack*					neurons not visible in stack*					neurons not visible in stack*
220222 - KG4247 60uM W55-1	60 µM wact-55-1	5	posterior	60uM W55-1	89.72	6927.99	2332	65535	5128	87.543	7006.4	3165	65535	5151	38.884	4187.92	3214	6828	4142	31.666	4269.09	3202	7604	4203	2738.69
220223 - KG4247 60uM wact-55-1	60 µM wact-55-1	1	posterior	60uM W55-1	96.157	6987.12	2156	48574	4933	92.868	7011.36	2376	48574	4963	133.338	4355.01	3170	7784	4297	95.589	4365.11	3192	7784	4302	2639.18
220223 - KG4247 60uM wact-55-1	60 µM wact-55-1	2	posterior	60uM W55-1	136.154	5649.52	3407	32875	5052	124.912	5728.72	3407	32875	5097	20.898	4623.38	3548	7029	4570	90.525	4762.25	3614	7740	4697	996.298
220223 - KG4247 60uM wact-55-1	60 µM wact-55-1	3	posterior	60uM W55-1	125.788	7953.45	3148	65534	5400	122.901	7955.49	3148	65534	5369	129.551	4369.99	3040	7094	4310	81.035	4440.53	3338	7094	4373	3549.21
220223 - KG4247 60uM wact-55-1	60 µM wact-55-1	4	posterior	60uM W55-1	69.107	4962.28	3008	32733	4452	67.734	4900.91	3008	32733	4433	63.947	3963.44	2940	6225	3903	46.245	3947.41	2940	5915	3884	976.172
220224 - KG4247 - 60uM wact-55-1	60 µM wact-55-1	1	posterior	60uM W55-1	96.725	6227.15	3111	26632	5084	88.513	6380.9	3376	26632	5195	37.133	4166.85	3142	6358	4105	39.476	4160	3179	6331	4098	2140.6
220224 - KG4247 - 60uM wact-55-1	60 µM wact-55-1	2	posterior	60uM W55-1	112.558	8373.17	3009	65535	5097	112.109	8288.99	2982	65535	4972	58.338	4115.24	3116	7335	4057	55.711	4153.94	3116	7335	4089	4196.49
220218 - KG4247 DMSO 4h rep 1	control (1% DMSO)	1	anterior	DMSO	87.851	11565.1	4048	58089	8791	79.899	11896.5	4389	58089	9360	52.161	4768.43	3858	7451	4714	106.949	4792.03	3787	7583	4739	6950.54
220218 - KG4247 DMSO 4h rep 1	control (1% DMSO)	2	anterior	DMSO	99.731	15664.3	4356	65535	11565	85.721	16384.2	4411	65535	12371	322.008	5487.82	4164	8184	5420	191.061	5673.93	4164	8479	5628	10443.4
220218 - KG4247 DMSO 4h rep 1	control (1% DMSO)	3	anterior	DMSO	107.967	8507.67	3891	51490	6678	77.319	9320.34	3891	51490	7603	45.677	5399.74	4318	7951	5349	179.677	5087.85	4132	7984	5029	3670.21
220218 - KG4247 DMSO 4h rep 1	control (1% DMSO)	4	anterior	DMSO	66.835	11080.1	4234	60339	7194	79.899	10762.7	4234	60339	7146	72.822	5193.61	4182	7424	5140	62.906	5191.03	4182	7424	5135	5729.07
220218 - KG4247 DMSO 4h rep 1	control (1% DMSO)	5	anterior	DMSO	84.916	11891.6	4868	65535	8566	74.739	12397.4	4936	65535	8831	69.036	5536.62	4381	7763	5483	64.018	5483.85	4278	7763	5427	6634.27
220218 - KG4247 DMSO 4h rep 1	control (1% DMSO)	6	anterior	DMSO	71.734	7027.48	3553	39953	5594	57.936	7317.99	3930	39953	5684	56.208	4483.81	3753	6495	4428	105.624	4591.34	3693	6545	4542	2635.16
220218 - KG4247 DMSO 4h rep 1	control (1% DMSO)	7	anterior	DMSO	62.717	7196.59	4067	27451	6110	74.716	7092.69	4135	27451	5986	209.568	4965.2	3977	8794	4912	299.241	4967.24	3977	8794	4907	2178.42
220222 - KG4247 DMSO 4h	control (1% DMSO)	1	anterior	DMSO	29.725	19682.9	5040	63417	14468	60.587	10992.7	1944	48157	8488	61.581	3293.11	2279	5919	3219	55.427	3255.37	2279	5919	3181	12063.6
220222 - KG4247 DMSO 4h	control (1% DMSO)	2	anterior	DMSO	77.153	8217.56	2798	45108	6259	73.84	8254.11	2798	45108	6400	54.126	3482.49	2206	5549	3432	58.244	3436.61	2127	5236	3394	4776.29
220222 - KG4247 DMSO 4h	control (1% DMSO)	3	anterior	DMSO	67.308	6073.65	2947	24471	4987	71.71	6087.18	2975	24471	4980	21.513	3857.33	3012	5560	3788	24.14	3877.78	3079	6146	3821	2212.86
220222 - KG4247 DMSO 4h	control (1% DMSO)	4	anterior	DMSO	75.497	5427.29	2514	51407	4216	78.81	5294.67	2514	51407	4178	43.925	3456.8	2599	6194	3408	26.412	3473.95	2599	6194	3431	1895.6
220223 - KG4247 DMSO	control (1% DMSO)	1	anterior	DMSO	99.471	19065.8	2367	65535	11041	91.732	19952.7	2392	65535	12054	32.187	3947.33	2558	7176	3841	28.092	3637.06	2509	6437	3558	15717.1
220223 - KG4247 DMSO	control (1% DMSO)	2	anterior	DMSO	101.34	8931.3	1810	62902	6317	99.116	9133.77	1819	62902	6582	63.663	3683.07	2775	6133	3632	49.653	3679.33	2775	6133	3628	5351.33
220223 - KG4247 DMSO	control (1% DMSO)	3	anterior	DMSO	112.724	6960	3059	48663	5222	106.523	7092.31	3167	56436	5263	17.253	4416.87	3471	6208	4364	19.265	4462.17	3402	6343	4408	2586.63
220224 - KG4247 DMSO	control (1% DMSO)	1	anterior	DMSO	67.048	4960.04	2558	61206	3766	72.065	4998.43	2533	61206	3778	39.594	3407.74	2538	5715	3342	45.203	3430.36	2455	5715	3362	1560.18
220224 - KG4247 DMSO	control (1% DMSO)	2	anterior	DMSO	78.479	8654.64	2841	42535	5819	73.485	8841.79	2901	42535	5937	70.929	3720.09	2790	6289	3645	103.754	3707.31	2733	6289	3643	5034.52
220224 - KG4247 DMSO	control (1% DMSO)	3	anterior	DMSO	52.351	6432.92	3109	25891	4991	52.919	6346.3	3109	25891	4905	192.362	3996.26	2874	6830	3940	180.6	4028.17	2883	6925	3967	2377.4
220301 - KG4247 DMSO	control (1% DMSO)	1	anterior	DMSO	86.762	6595.51	3286	51973	5417	84.798	6682.01	3546	51973	5487	102.476	4427.97	3190	8637	4332	78.455	4452.24	3190	6867	4365	2198.65
220301 - KG4247 DMSO	control (1% DMSO)	2	anterior	DMSO	108.417	7148.78	3035	57807	4956	99.755	7363.69	3145	57807	5060	135.988	3855.43	2861	6353	3801	151.537	3886.02	2861	6353	3828	3385.51
220301 - KG4247 DMSO	control (1% DMSO)	3	anterior	DMSO	41.914	4620.84	3147	24161	4087	46.718	4566.79	3197	24161	4063	28.826	3971.3	3167	5827	3910	18.531	3952.04	3197	5827	3894	632.145
220218 - KG4247 DMSO 4h rep 1	control (1% DMSO)	1	midbody	DMSO	97.506	15012.3	4613	65535	11208	102.311	14790.7	4748	65535	10893	117.079	4696.23	3748	7162	4641	117.623	4713.32	3861	7162	4652	10196.7
220218 - KG4247 DMSO 4h rep 1	control (1% DMSO)	2	midbody	DMSO	112.44	12316.2	3845	65534	8905	77.65	13845.7	3804	65534	10765	116.747	4558.91	3571	6925	4509	135.823	4622.41	3583	7291	4563	8490.27
220218 - KG4247 DMSO 4h rep 1	control (1% DMSO)	3	midbody	DMSO	108.795	10146.7	4149	56917	7716	101.577	10110.2	3485	56917	7608	180.363	4801.85	3879	7016	4750	93.317	4898.93	3879	9559	4854	5278.04
220218 - KG4247 DMSO 4h rep 1	control (1% DMSO)	4	midbody	DMSO	106.523	6570.74	4266	16830	5993	108.488	6518.02	4349	16830	5938	134.332	5360.09	4345	9776	5299	151.679	5342.56	4345	8760	5286	1193.06
220218 - KG4247 DMSO 4h rep 1	control (1% DMSO)	5	midbody	DMSO	54.883	10752.4	4569	37655	9157	53.818	10952.8	4760	37655	9387	108.866	4868.69	4011	7187	4819	192.67	4878.12	3999	7656	4822	5979.22
220218 - KG4247 DMSO 4h rep 1	control (1% DMSO)	6	midbody	DMSO	83.472	12315.8	4272	46321	10208	86.525	12344.9	4294	46321	10380	76.633	5568.53	4647	8553	5516	75.165	5568.26	4647	8553	5510	6761.94
220218 - KG4247 DMSO 4h rep 1	control (1% DMSO)	7	midbody	DMSO	83.733	9458.73	3562	42780	7681	66.006	9982.74	4570	39002	8336	105.08	5074.07	4107	7177	5031	152.318	5089.51	4232	7248	5036	4638.95
220222 - KG4247 DMSO 4h	control (1% DMSO)	1	midbody	DMSO	41.062	10290.4	2208	46212	8237	41.393	10156.9	2617	46212	8017	71.852	2909.54	2045	4715	2868	46.623	2881.91	2045	4441	2839	7327.92
220222 - KG4247 DMSO 4h	control (1% DMSO)	2	midbody	DMSO	49.747	8680.07	2740	51401	6383	46.363	8768.54	2714	51401	6533	88.797	3723.85	2656	7128	3664	89.294	3788.49	2654	6871	3732	4968.13
220222 - KG4247 DMSO 4h	control (1% DMSO)	3	midbody	DMSO	55.214	6039.38	2519	20027	5095	64.492	5904.98	2333	20027	4976	224.147	3189.99	2112	5998	3128	164.104	3236.94	2154	5998	3172	2758.72
220222 - KG4247 DMSO 4h	control (1% DMSO)	4	midbody	DMSO	69.414	7262.74	1873	45534	5611	57.605	7382.15	1873	45534	5612	143.136	2786.27	2025	5117	2736	137.527	2784.31	2037	5117	2734	4537.16
220223 - KG4247 DMSO	control (1% DMSO)	1	midbody	DMSO	114.759	17582	2338	65535	9142	113.86	17308.2	2265	65535	8741	164.057	3155.74	1947	6225	3093	133.267	3105.28	1947	6225	3054	14314.6
220223 - KG4247 DMSO	control (1% DMSO)	2	midbody	DMSO	142.023	5574.36	2662	23864	4357	159.56	5402.27	2687	25592	4260	15.265	3871.65	2984	5712	3801	13.395	3887.93	2953	5770	3802	1608.53
220223 - KG4247 DMSO	control (1% DMSO)	3	midbody	DMSO	34.601	7857.57	3041	38211	5777	36.186	7580.7	2975	38211	5487	33.843	3972.14	3009	5993	3907	21.371	3967.62	3009	6205	3905	3749.26
220224 - KG4247 DMSO	control (1% DMSO)	1	midbody	DMSO	32.636	5865.43	2628	37331	4046	37.559	5707.41	2628	37331	4010	106.949	3204.32	2413	4896	3151	138.97	3243.4	2413	8081	3182	2562.56
220224 - KG4247 DMSO	control (1% DMSO)	2	midbody	DMSO	86.336	6325.43	2789	49348	4955	84.301	6410.18	2872	49348	5025	43.618	3633.28	2754	6147	3559	46.955	3645.9	2754	6052	3575	2728.22
220224 - KG4247 DMSO	control (1% DMSO)	3	midbody	DMSO	46.6	5336.06	2931	21697	4594	43.192	5443.35	3029	21697	4667	78.36	3724.47	2744	6106	3656	93.483	3737.52	2744	6106	3673	1658.71
220301 - KG4247 DMSO	control (1% DMSO)	1	midbody	DMSO	neurons not visible in stack*					neurons not visible in stack*					neurons not visible in stack*					neurons not visible in stack*					-
220301 - KG4247 DMSO	control (1% DMSO)	2	midbody	DMSO	68.775	7691.08	2982	58068	5732	77.177	7530.23	2892	58068	5686	139.941	3539.9	2673	5940	3482	117.599	3525.78	2673	5732	3471	4077.82
220301 - KG4247 DMSO	control (1% DMSO)	3	midbody	DMSO	72.207	4689.58	2786	23021	4025	64.586	4743.87	2786	23021	4052	152.413	3463	2628	5833	3411	162.045	3459.84	2628	5721	3409	1255.31
220218 - KG4247 DMSO 4h rep 1	control (1% DMSO)	1	posterior	DMSO	79.236	14024.7	6136	42629	12789	110.878	13253.9	6590	42629	12055	105.127	6006.29	4561	9158	5937	77.177	6024.49	4561	11501	5954	7623.91
220218 - KG4247 DMSO 4h rep 1	control (1% DMSO)	2	posterior	DMSO	89.389	17037.4	4240	65535	12112	87.33	17339	4240	65535	12465	58.859	5340.11	4007	7951	5290	45.677	5399.74	4318	7951	5349	11818.3
220218 - KG4247 DMSO 4h rep 1	control (1% DMSO)	3	posterior	DMSO	89.271	12202	4294	65535	10069	88.963	11751.2	4189	65535	9443	45.819	4805.05	3861	9955	4752	44.612	4737.09	3861	7349	4681	7205.49
220218 - KG4247 DMSO 4h rep 1	control (1% DMSO)	4	posterior	DMSO	94.24	8723.99	3431	29406	7441	96.465	8753.55	3432	29406	7479	181.949	4769.53	3692	7459	4717	150.283	4721.48	3632	7459	4666	3993.26
220218 - KG4247 DMSO 4h rep 1	control (1% DMSO)	5	posterior	DMSO	100.914	8303.94	4261	52001	6535	113.836	8131.67	4261	52001	6412	64.492	4694.03	3767	7538	4631	77.579	4610.82	3767	6716	4560	3565.38
220218 - KG4247 DMSO 4h rep 1	control (1% DMSO)	6	posterior	DMSO	101.885	12534.4	4085	65535	9807	90.903	12898.3	4291	65535	10218	51.854	5190.52	4251	7027	5138	73.982	5200.18	4265	8039	5145	7520.96
220218 - KG4247 DMSO 4h rep 1	control (1% DMSO)	7	posterior	DMSO	87.046	9105.01	4412	45717	7139	95.944	8828.32	4435	45717	6853	69.864	4603.06	3863	6858	4545	83.141	4572.65	3863	6858	4517	4378.81
220222 - KG4247 DMSO 4h	control (1% DMSO)	1	posterior	DMSO	96.915	7494.63	2616	48485	5444	98.855	7485.44	2567	48485	5476	121.268	2819.57	2069	4546	2774	66.669	2815.42	2095	4698	2760	4672.54
220222 - KG4247 DMSO 4h	control (1% DMSO)	2	posterior	DMSO	63.072	6682.98	2691	29662	5329	73.651	6450.51	2746	29662	5077	34.719	3479.41	2160	6841	3429	40.659	3466.36	2581	6841	3402	3093.86
220222 - KG4247 DMSO 4h	control (1% DMSO)	3	posterior	DMSO	72.941	4652.46	2165	19529	4217	70.834	4539.87	2165	19529	4071	76.23	2367.33	1645	5087	2309	145.644	2393.97	1664	5087	2327	2215.51
220222 - KG4247 DMSO 4h	control (1% DMSO)	4	posterior	DMSO	78.408	8133.34	2915	38249	5840	88.537	8038.43	2915	38249	5897	50.055	3570.48	2745	5937	3514	50.315	3615.71	2582	5988	3556	4492.79
220223 - KG4247 DMSO	control (1% DMSO)	1	posterior	DMSO	77.508	12118.4	2686	65535	8869	80.845	11752.5	2686	65535	8296	45.322	3233.03	2275	5955	3175	46.245	3208.83	2205	5955	3154	8714.51
220223 - KG4247 DMSO	control (1% DMSO)	2	posterior	DMSO	121.433	6477.65	2536	34489	4918	112.535	6717.64	2670	34489	5137	31.926	3788.95	2823	6144	3722	22.862	3803.3	2823	6144	3732	2801.52
220223 - KG4247 DMSO	control (1% DMSO)	3	posterior	DMSO	48.54	8097.42	2985	53560	5469	46.363	8165.4	2648	53560	5671	177.429	3476.56	2611	5709	3425	174.92	3505.26	2613	5709	3450	4640.5
220224 - KG4247 DMSO	control (1% DMSO)	1	posterior	DMSO	72.633	5926.39	2282	36781	4636	68.042	6048.54	2642	36781	4732	96.583	3247.24	2404	5169	3186	194.492	3240.73	2388	5169	3185	2743.48
220224 - KG4247 DMSO	control (1% DMSO)	2	posterior	DMSO	68.089	5269.78	2380	31340	4160	73.674	5249.88	2380	31340	4102	52.777	3028.25	2205	4947	2967	51.238	3022.99	2205	4947	2963	2234.21
220224 - KG4247 DMSO	control (1% DMSO)	3	posterior	DMSO	73.154	5220.32	2664	26851	4210	73.556	5299.49	2664	26851	4322	104.18	3340.67	2483	5896	3289	81.177	3364.76	2483	5337	3318	1907.18
220301 - KG4247 DMSO	control (1% DMSO)	1	posterior	DMSO	48.327	8467.13	3244	65535	5500	47.239	8227.14	3280	65535	5342	100.749	4074.95	2995	9693	3945	58.764	4014.25	3049	7294	3931	4302.53
220301 - KG4247 DMSO	control (1% DMSO)	2	posterior	DMSO	59.758	4478.92	2735	12968	4055	53.416	4578.86	2602	12968	4130	102.405	3521.54	2673	6148	3474	80.869	3557.26	2646	6148	3508	989.488
220301 - KG4247 DMSO	control (1% DMSO)	3	posterior	DMSO	59.025	4914.39	2599	22374	4296	49.463	5101.19	2659	22374	4444	173.737	3096.04	2365	4864	3043	166.282	3125.05	2365	4864	3079	1897.24

### Sheet: ventral neuron INS-22-GFP
KG4247 experiment data - ventral neuron data															*most likely due to a bubble adjacent to animal that obscures the imaging of neuron; regions were still imaged as other features were visible.													DMSO			60uM wact-55-1			60 µM wact-55-12				basic stats on area measurements
																												average	SD	SEM	average	SD	SEM	average	SD	SEM			anterior avg	anterior SD	midbody avg	mid SD	posterior avg	posterior SD
																											anterior	6427.8	3097.73	827.902	5490.11	4011.86	1209.62	4327.57	2529.74	799.975		W55-12	126.695	37.3571	117.79	33.1016	121.915	34.9333
																											midbody	6147.76	3610.46	964.937	2951.53	1620.9	488.721	2301.22	1340.98	424.056		W55-12	121.915	34.9333	109.103	36.7698	110.717	38.2132
																											posterior	4676.87	3877.96	1075.55	4467.88	4557.48	1019.08	1842.39	1471.27	490.423		DMSO	107.561	35.6505	93.7723	28.1074	103.769	26.4384
file	condition	animal	section	condition	area	mean	Min	Max	Median	area	mean	Min	Max	Median	area	mean	Min	Max	Median	area	mean	Min	Max	Median	mean background subtracted GFP measurement
220218 - KG4247 - 60uM W55-12 rep 2	60 µM wact-55-12-1	1	anterior	60 µM wact-55-12-1	114.475	15799.6	4487	63310	13390	122.214	15563.2	4639	65533	13394	69.793	5036.71	3707	8242	4969	38.127	5052.44	3707	7785	4986	10636.9
220218 - KG4247 - 60uM W55-12 rep 2	60 µM wact-55-12-1	2	anterior	60 µM wact-55-12-1	159.418	11893.7	4432	46157	10602	146.78	12322.3	4553	46157	11154	16.756	5843.77	4785	8071	5770	19.927	5900.47	4785	8058	5827	6235.91
220218 - KG4247 - 60uM W55-12 rep 2	60 µM wact-55-12-1	3	anterior	60 µM wact-55-12-1	165.359	7841.21	4373	29668	7280	163.56	7732.49	4408	29668	7086	19.43	5713	4785	7633	5658	23.856	5627.31	4629	7793	5571	2116.7
220218 - KG4247 - 60uM W55-12 rep 2	60 µM wact-55-12-1	4	anterior	60 µM wact-55-12-1	146.591	8416.42	4150	65535	6956	162.424	8230.76	4336	65535	6877	71.331	5610.29	4485	7983	5555	59.285	5645.12	4556	9045	5595	2695.89
220218 - KG4247 - 60uM W55-12 rep 2	60 µM wact-55-12-1	5	anterior	60 µM wact-55-12-1	165.927	8888.24	4600	38096	7864	140.958	9094.93	4604	38096	8045	51.215	6193.67	4874	9186	6133	42.127	6229.29	5003	8670	6165	2780.1
220218 - KG4247 - 60uM W55-12 rep 2	60 µM wact-55-12-1	6	anterior	60 µM wact-55-12-1	46.008	11297.6	4845	65535	8034	47.57	11133.3	4899	65535	7952	15.667	6672.94	5419	9198	6607	15.289	6668.92	5509	9198	6590	4544.55
220218 - KG4247 - 60uM W55-12 rep 2	60 µM wact-55-12-1	7	anterior	60 µM wact-55-12-1	125.693	10135.4	4345	60321	7862	123.35	10282.3	4474	60321	8001	16.922	6049.75	4743	17676	5939	15.833	6132.8	4498	8984	6047	4117.58
220223 - KG4247 60uM wact-55-12-1	60 µM wact-55-12-1	1	anterior	60 µM wact-55-12-1	103.589	8124.24	3562	65535	6334	82.502	8259.42	3562	65535	6227	35.358	4668.64	3418	7002	4607	20.046	4903.88	3474	10318	4814	3405.57
220223 - KG4247 60uM wact-55-12-1	60 µM wact-55-12-1	2	anterior	60 µM wact-55-12-1	126.64	8773.93	2189	65535	5847	118.925	8909.27	2233	65535	5944	29.512	4624.1	3463	6678	4550	29.512	4624.1	3463	6678	4550	4217.5
220223 - KG4247 60uM wact-55-12-1	60 µM wact-55-12-1	3	anterior	60 µM wact-55-12-1	104.488	6757.93	3212	58529	5322	91.329	6887.61	3212	58529	5325	54.481	4345.68	3256	6805	4285	40.281	4249.77	3217	6241	4205	2525.05
220211 - KG4247 60uM wact-55-12-1	60 µM wact-55-12-1	1	anterior	60 µM wact-55-12-1	77.485	5084.37	2671	17960	4673	88.135	4908.75	2670	17960	4514	98.074	3437.17	2518	5859	3382	66.101	3417.39	2518	5859	3358	1569.28
220211 - KG4247 60uM wact-55-12-1	60 µM wact-55-12-1	2	anterior	60 µM wact-55-12-1	177.594	7576.92	2011	65535	6193	188.86	7306.51	2838	65535	6014	119.966	4726.28	3049	8276	4654	72.515	4723.4	3069	8014	4655	2716.87
220211 - KG4247 60uM wact-55-12-1	60 µM wact-55-12-1	3	anterior	60 µM wact-55-12-1	155.797	5862.79	2914	36335	5391	163.229	5897.89	2914	36335	5413	38.766	4837.68	3640	8289	4755	36.186	4843.27	3640	8289	4762	1039.87
220301 - KG4247 60uM wact-55-12-1	60 µM wact-55-12-1	1	anterior	60 µM wact-55-12-1	93.791	7085.35	3568	36884	6086	133.977	6723.92	3386	36884	5750	48.02	4904.37	3271	8397	4818	50.883	4888.37	3464	8777	4800	2008.26
220301 - KG4247 60uM wact-55-12-1	60 µM wact-55-12-1	2	anterior	60 µM wact-55-12-1	111.801	6957.64	3903	29397	6278	126.616	6875.33	3903	31736	6185	93.365	4977.97	3798	7891	4917	65.202	5038.4	3826	7590	4967	1908.3
220218 - KG4247 - 60uM W55-12 rep 2	60 µM wact-55-12-1	1	midbody	60 µM wact-55-12-1	141.858	8670.28	3720	30506	7712	140.58	8771.52	4861	30506	7771	40.281	5201.99	4309	8222	5140	56.137	5233.21	4278	8222	5174	3503.3
220218 - KG4247 - 60uM W55-12 rep 2	60 µM wact-55-12-1	2	midbody	60 µM wact-55-12-1	124.747	11419.7	4120	50045	9604	125.741	11930.3	4071	50045	10996	29.796	6357.74	5007	8993	6289	25.039	6400.75	5007	8993	6343	5295.73
220218 - KG4247 - 60uM W55-12 rep 2	60 µM wact-55-12-1	3	midbody	60 µM wact-55-12-1	158.117	7897.87	4675	19469	7192	147.632	7915.98	4548	22876	7160	30.79	5782.82	4740	7899	5730	42.032	5888.04	4837	8221	5830	2071.49
220218 - KG4247 - 60uM W55-12 rep 2	60 µM wact-55-12-1	4	midbody	60 µM wact-55-12-1	171.465	6488.14	4531	28105	6016	178.162	6482.91	4531	28105	6020	35.855	5970.23	5003	7982	5920	32.376	5961.18	5003	7870	5915	519.822
220218 - KG4247 - 60uM W55-12 rep 2	60 µM wact-55-12-1	5	midbody	60 µM wact-55-12-1	119.611	11272.7	5564	53719	9837	109.174	11629.1	5448	53719	10252	22.625	9084.96	6960	12730	8976	15.123	9058.36	6960	12730	8941	2379.25
220218 - KG4247 - 60uM W55-12 rep 2	60 µM wact-55-12-1	6	midbody	60 µM wact-55-12-1	neurons not visible in stack*					neurons not visible in stack*					neurons not visible in stack*					neurons not visible in stack*					-
220218 - KG4247 - 60uM W55-12 rep 2	60 µM wact-55-12-1	7	midbody	60 µM wact-55-12-1	116.416	14031.3	6087	65535	10662	110.547	14277.5	6358	65535	10741	19.596	8581.12	6621	13125	8500	22.057	8875.3	6808	13125	8774	5426.16
220223 - KG4247 60uM wact-55-12-1	60 µM wact-55-12-1	1	midbody	60 µM wact-55-12-1	76.538	5581.17	2328	20595	5266	66.977	5662.14	2328	20595	5330	49.369	5011.16	3773	7913	4950	46.221	5075.4	3773	7913	5014	578.377
220223 - KG4247 60uM wact-55-12-1	60 µM wact-55-12-1	2	midbody	60 µM wact-55-12-1	121.102	6434.67	2339	52056	4998	127.871	6554.4	2596	52056	5123	184.529	4042.29	3012	7715	3983	165.619	4038.42	3038	7715	3981	2454.18
220223 - KG4247 60uM wact-55-12-1	60 µM wact-55-12-1	3	midbody	60 µM wact-55-12-1	74.361	5529.2	3098	28142	4877	46.055	5848.39	3316	28142	5097	22.483	4211.58	3259	7012	4184	41.914	4117.69	3122	7012	4080	1524.16
220211 - KG4247 60uM wact-55-12-1	60 µM wact-55-12-1	1	midbody	60 µM wact-55-12-1	109.695	5200.01	2678	21052	4758	100.867	5231.22	2706	21052	4739	35.737	3532.57	2653	5341	3485	42.789	3534.71	2627	5607	3472	1681.98
220211 - KG4247 60uM wact-55-12-1	60 µM wact-55-12-1	2	midbody	60 µM wact-55-12-1	147.632	8806.94	4516	37893	7762	125.551	8680.62	4516	37893	7581	127.894	7731.43	5242	25802	7554	114.499	7388.45	5242	11742	7334	1183.84
220211 - KG4247 60uM wact-55-12-1	60 µM wact-55-12-1	3	midbody	60 µM wact-55-12-1	109.86	4756.5	2464	18930	4324	121.386	4648.84	2400	18930	4274	93.365	3742.22	2708	6262	3675	81.579	3860.52	2708	7094	3771	901.299
220301 - KG4247 60uM wact-55-12-1	60 µM wact-55-12-1	1	midbody	60 µM wact-55-12-1	151.892	4999.14	2982	22333	4615	143.325	5021.56	2822	22333	4629	67.71	4185.45	2491	6402	4137	82.762	4179.5	2491	6402	4126	827.875
220301 - KG4247 60uM wact-55-12-1	60 µM wact-55-12-1	2	midbody	60 µM wact-55-12-1	101.246	7667.25	3984	21647	7410	105.198	7710.46	3984	21647	7427	76.917	5651.41	3229	8206	5607	87.803	5719.01	3788	8854	5671	2003.64
220218 - KG4247 - 60uM W55-12 rep 2	60 µM wact-55-12-1	1	posterior	60 µM wact-55-12-1	139.515	9336.74	4448	56032	7957	146.307	9246.27	4497	56032	7899	43.05	5433.77	4493	7865	5382	44.422	5632.26	4531	8772	5573	3758.49
220218 - KG4247 - 60uM W55-12 rep 2	60 µM wact-55-12-1	2	posterior	60 µM wact-55-12-1	149.242	9522.34	4443	43572	7736	148.745	9417.96	4443	43572	7635	23.69	5605.16	4544	9790	5533	21.892	5519.72	4544	7749	5464	3907.71
220218 - KG4247 - 60uM W55-12 rep 2	60 µM wact-55-12-1	3	posterior	60 µM wact-55-12-1	148.532	7067.76	4512	37354	6138	150.236	6970.68	4512	37354	6036	31.997	5158.03	4340	6768	5113	38.198	5179.66	4372	6768	5135	1850.38
220218 - KG4247 - 60uM W55-12 rep 2	60 µM wact-55-12-1	4	posterior	60 µM wact-55-12-1	128.841	7506.26	4316	42549	6341	127.918	7231.52	3924	42549	6153	67.142	5716.56	4783	7612	5658	55.333	5698.33	4855	7612	5656	1661.44
220218 - KG4247 - 60uM W55-12 rep 2	60 µM wact-55-12-1	5	posterior	60 µM wact-55-12-1	122.948	11230.6	4368	51512	9134	125.599	11349.7	4808	51512	9183	26.909	5934.41	4818	8200	5862	16.07	6090.36	4620	8497	6026	5277.75
220218 - KG4247 - 60uM W55-12 rep 2	60 µM wact-55-12-1	6	posterior	60 µM wact-55-12-1	148.721	7259.47	3513	51623	6047	143.065	7345.94	4137	51623	6095	50.457	5272.49	4369	8295	5208	33.346	5219.63	4369	7425	5161	2056.64
220218 - KG4247 - 60uM W55-12 rep 2	60 µM wact-55-12-1	7	posterior	60 µM wact-55-12-1	161.288	12466.3	4499	62484	10414	175.535	12201.4	4268	62484	10021	31.145	5865.23	4477	8269	5800	19.146	5799.89	4477	7880	5749	6501.28
220223 - KG4247 60uM wact-55-12-1	60 µM wact-55-12-1	1	posterior	60 µM wact-55-12-1	107.612	7315.87	2888	57704	6133	102.547	7450.07	3972	57704	6154	37.038	5185.04	3603	7535	5132	37.038	5185.04	3603	7535	5132	2197.93
220223 - KG4247 60uM wact-55-12-1	60 µM wact-55-12-1	2	posterior	60 µM wact-55-12-1	109.008	5085.97	2846	29185	4274	110.523	5053.28	2799	29185	4213	83.33	4195.13	3099	6512	4130	83.33	4195.13	3099	6512	4130	874.495
220223 - KG4247 60uM wact-55-12-1	60 µM wact-55-12-1	3	posterior	60 µM wact-55-12-1	44.138	4414.58	2766	11965	3970	49.558	4278.63	2766	11879	3889	45.416	3969.22	3015	6725	3928	79.473	3990.56	2972	6725	3946	366.718
220211 - KG4247 60uM wact-55-12-1	60 µM wact-55-12-1	1	posterior	60 µM wact-55-12-1	129.811	5168	2321	22470	4483	116.108	5306.88	2702	22470	4595	54.504	3584.86	2619	6675	3507	51.404	3667.64	2719	7648	3567	1611.19
220211 - KG4247 60uM wact-55-12-1	60 µM wact-55-12-1	2	posterior	60 µM wact-55-12-1	102.618	9061.54	2161	35199	7870	98.879	9291.37	3291	35199	8033	54.836	6144.99	4513	10067	6079	59.545	6154.23	4513	10067	6083	3026.84
220211 - KG4247 60uM wact-55-12-1	60 µM wact-55-12-1	3	posterior	60 µM wact-55-12-1	137.527	4183.32	2169	16994	3766	105.174	4342.06	2639	16994	3893	90.17	3146.73	2319	5694	3088	114.996	3157.99	2319	5694	3099	1110.33
220301 - KG4247 60uM wact-55-12-1	60 µM wact-55-12-1	1	posterior	60 µM wact-55-12-1	185.949	5217.07	2892	32199	4388	165.477	5236.74	2794	32199	4389	38.009	3936.13	3041	9387	3862	52.043	4027.06	3077	7038	3956	1245.31
220301 - KG4247 60uM wact-55-12-1	60 µM wact-55-12-1	2	posterior	60 µM wact-55-12-1	119.256	9084.03	4077	64391	7239	117.978	9232.01	3872	64391	7395	183.842	6449.3	4161	9665	6400	140.532	6565.33	4772	9665	6509	2650.7
220218 - KG4247 - 60uM W55-1 rep2	60 µM wact-55-1	1	anterior	60uM W55-1	80.916	23348.6	6461	65535	18931	96.157	23358.8	6623	65535	18899	30.08	8038.07	6117	11694	7950	35.003	8010.06	6117	12224	7933	15329.6
220218 - KG4247 - 60uM W55-1 rep2	60 µM wact-55-1	2	anterior	60uM W55-1	130.237	8812.7	4333	54133	7565	130.001	9020.55	3265	54133	7848	37.015	6017.35	4708	8788	5956	22.815	6008.58	4739	8462	5960	2903.66
220218 - KG4247 - 60uM W55-1 rep2	60 µM wact-55-1	3	anterior	60uM W55-1	176.624	7390.16	4436	25370	6987	195.415	7329.97	4278	25370	6912	53.7	5604.34	4114	8197	5558	34.388	5571.94	4114	8169	5522	1771.92
220218 - KG4247 - 60uM W55-1 rep2	60 µM wact-55-1	4	anterior	60uM W55-1	108.251	12800.1	5698	51821	10586	118.073	12725.3	5062	51821	10533	67.048	6416.3	4588	9563	6348	67.048	6416.3	4588	9563	6348	6346.44
220222 - KG4247 60uM W55-1	60 µM wact-55-1	1	anterior	60uM W55-1	85.46	7201.33	3397	34694	6102	106.003	7257.12	3397	34694	6275	36.044	5089.83	3773	8158	5017	20.401	4818.34	3567	7422	4748	2275.14
220222 - KG4247 60uM W55-1	60 µM wact-55-1	2	anterior	60uM W55-1	90.241	9142.61	3477	65535	6756	83.425	9083.12	3295	65535	6743	33.086	3876.27	2781	6390	3818	19.927	3803.82	2781	5899	3738	5272.82
220222 - KG4247 60uM W55-1	60 µM wact-55-1	3	anterior	60uM W55-1	97.648	8513.24	2432	65535	5965	98.335	8576.57	2494	65535	6160	46.647	3224.61	2264	5085	3175	31.808	3229.45	2264	5085	3191	5317.88
220222 - KG4247 60uM W55-1	60 µM wact-55-1	4	anterior	60uM W55-1	157.336	10577.6	2863	65535	8199	159.158	10709.5	2994	65535	8206	30.956	4407.3	3115	7267	4332	36.447	4349.12	3106	6945	4287	6265.35
220222 - KG4247 60uM W55-1	60 µM wact-55-1	5	anterior	60uM W55-1	116.132	13420.4	3674	65535	9190	125.977	13660.5	2118	65535	9489	48.848	4678.15	3360	7524	4607	44.517	4723.72	3360	7524	4649	8839.54
220223 - KG4247 60uM wact-55-1	60 µM wact-55-1	1	anterior	60uM W55-1	181.807	9120.81	2385	65535	7026	178.162	9169.85	3424	65535	7096	117.434	4050.65	3062	7677	3989	90.264	4025.66	3143	6598	3970	5107.17
220223 - KG4247 60uM wact-55-1	60 µM wact-55-1	2	anterior	60uM W55-1	78.881	5317.32	3121	21607	5011	86.005	5348.42	3191	21607	5027	176.08	4380.02	2915	7051	4314	143.585	4362.36	3048	6983	4298	961.678
220223 - KG4247 60uM wact-55-1	60 µM wact-55-1	3	anterior	60uM W55-1	137.266	6400.68	2422	36537	5057	139.538	6418.97	2627	36537	5085	94.572	3449.51	2598	6646	3388	62.953	3479.76	2642	5610	3426	2945.2
220223 - KG4247 60uM wact-55-1	60 µM wact-55-1	4	anterior	60uM W55-1	83.094	9507.59	2622	65535	6439	76.467	9698.62	3423	65535	6567	101.269	4300	2954	6763	4248	68.231	4405.3	3302	6763	4349	5250.46
220224 - KG4247 - 60uM wact-55-1	60 µM wact-55-1	1	anterior	60uM W55-1	106.263	5665.57	2898	27766	4954	104.133	5724.11	3030	27766	4992	24.329	4219.93	3317	5802	4165	20.874	4216.08	3317	5802	4167	1476.84
220224 - KG4247 - 60uM wact-55-1	60 µM wact-55-1	2	anterior	60uM W55-1	132.888	7174.74	2927	36572	5782	131.87	6886.53	2927	36572	5477	67.261	4653.86	2934	8288	4596	99.589	4643.93	2883	8288	4601	2381.74
220218 - KG4247 - 60uM W55-1 rep2	60 µM wact-55-1	1	midbody	60uM W55-1	90.643	7301.05	4044	40114	6317	92.915	7228.07	4092	40114	6266	33.086	5132.22	4214	7180	5068	42.695	5128.35	4095	7321	5064	2134.27
220218 - KG4247 - 60uM W55-1 rep2	60 µM wact-55-1	2	midbody	60uM W55-1	115.966	10973.5	4634	60161	9022	109.127	10886.9	4750	60161	8842	51.972	6251.33	5108	9123	6190	53.723	6201.95	5074	8501	6145	4703.56
220218 - KG4247 - 60uM W55-1 rep2	60 µM wact-55-1	3	midbody	60uM W55-1	191.889	11937	3905	65535	9648	195.486	12059.9	4455	65535	9766	87.259	6506.6	5144	9721	6432	99.542	6437.11	5133	9721	6370	5526.61
220218 - KG4247 - 60uM W55-1 rep2	60 µM wact-55-1	4	midbody	60uM W55-1	95.589	10388	5124	46563	9283	102.24	10466.2	5308	46563	9396	67.048	7047.55	5478	9612	6983	53.936	7054.28	5478	9511	7003	3376.18
220222 - KG4247 60uM W55-1	60 µM wact-55-1	1	midbody	60uM W55-1	96.56	4968.93	2324	47590	4270	82.265	5115.48	2752	47590	4376	36.636	3834.44	2985	6289	3772	20.898	3893.48	3015	5484	3838	1178.24
220222 - KG4247 60uM W55-1	60 µM wact-55-1	2	midbody	60uM W55-1	108.914	6234.05	2718	57903	5011	106.476	6168.89	2781	57903	5005	125.693	3489.79	2631	5561	3438	68.397	3473.69	2631	5301	3419	2719.73
220222 - KG4247 60uM W55-1	60 µM wact-55-1	3	midbody	60uM W55-1	96.157	4043.16	2020	15287	3523	87.661	3944.52	2115	14928	3343	49.463	3228.95	2151	5984	3183	65.107	3210.72	2152	5685	3149	773.999
220222 - KG4247 60uM W55-1	60 µM wact-55-1	4	midbody	60uM W55-1	146.141	9326.3	3110	65535	6283	144.13	9354.09	3158	65535	6384	28.187	4212.31	3097	7023	4142	32.163	4209.68	3097	7023	4145	5129.2
220222 - KG4247 60uM W55-1	60 µM wact-55-1	5	midbody	60uM W55-1	128.628	12917.1	3322	65535	8325	129.551	12893.4	2216	65535	8321	93.933	4590.99	3299	7375	4514	66.48	4619.03	3299	7083	4538	8300.25
220223 - KG4247 60uM wact-55-1	60 µM wact-55-1	1	midbody	60uM W55-1	neurons not visible in stack*					neurons not visible in stack*					neurons not visible in stack*					neurons not visible in stack*					-
220223 - KG4247 60uM wact-55-1	60 µM wact-55-1	2	midbody	60uM W55-1	105.6	6571.84	3749	35663	5934	101.577	6771.84	3896	35663	6114	127.539	5005.1	3564	8220	4920	171.725	4954.64	3587	8220	4876	1691.97
220223 - KG4247 60uM wact-55-1	60 µM wact-55-1	3	midbody	60uM W55-1	50.126	5491.1	3411	22307	4961	46.671	5505.63	3350	22307	4936	87.188	4524.81	3174	7261	4460	87.188	4524.81	3174	7261	4460	973.555
220223 - KG4247 60uM wact-55-1	60 µM wact-55-1	4	midbody	60uM W55-1	neurons not visible in stack*					neurons not visible in stack*					neurons not visible in stack*					neurons not visible in stack*					-
220224 - KG4247 - 60uM wact-55-1	60 µM wact-55-1	1	midbody	60uM W55-1	143.846	5210.52	2942	23015	4715	138.97	5243.67	2910	23015	4782	75.946	4166.43	3076	7105	4106	41.772	4172.67	3074	7105	4103	1057.55
220224 - KG4247 - 60uM wact-55-1	60 µM wact-55-1	2	midbody	60uM W55-1	87.235	5517.68	2880	31038	4325	81.271	5578.31	2880	31038	4389	60.563	3947.04	3032	6358	3879	62.527	3920.07	2972	6358	3863	1614.44
220218 - KG4247 - 60uM W55-1 rep2	60 µM wact-55-1	1	posterior	60uM W55-1	124.202	26584.8	6834	65535	19448	125.267	26773	6126	65535	19583	66.314	9443.95	7021	14001	9309	59.498	9282.16	6829	14001	9172	17315.9
220218 - KG4247 - 60uM W55-1 rep2	60 µM wact-55-1	2	posterior	60uM W55-1	85.034	9833.33	4732	65535	7890	74.905	9939.56	4775	65535	7984	54.197	6336.8	4804	9782	6282	81.342	6383.88	4804	9643	6339	3526.1
220218 - KG4247 - 60uM W55-1 rep2	60 µM wact-55-1	3	posterior	60uM W55-1	135.278	12871.6	4765	65535	9359	139.041	12725.9	4927	65535	9224	181.831	6375.29	4825	9994	6311	231.199	6372.32	4858	9782	6302	6424.95
220218 - KG4247 - 60uM W55-1 rep2	60 µM wact-55-1	4	posterior	60uM W55-1	116.629	7193.9	4748	28341	6720	126.19	7224.26	5027	28341	6716	37.086	6179.99	4948	10229	6129	35.547	6263.79	5066	10229	6203	987.183
220222 - KG4247 60uM W55-1	60 µM wact-55-1	1	posterior	60uM W55-1	neurons not visible in stack*					neurons not visible in stack*					neurons not visible in stack*					neurons not visible in stack*					-
220222 - KG4247 60uM W55-1	60 µM wact-55-1	2	posterior	60uM W55-1	177.358	13782.9	2580	65535	7466	177.665	13754.9	2941	65535	7536	50.173	3992.91	2772	6634	3944	46.174	4043.03	2871	6696	3976	9750.92
220222 - KG4247 60uM W55-1	60 µM wact-55-1	3	posterior	60uM W55-1	95.282	14777.3	3421	65535	9039	95.968	14946.8	3421	65535	9051	67.9	4042.7	2978	7686	3972	66.054	3962.14	2978	6256	3901	10859.6
220222 - KG4247 60uM W55-1	60 µM wact-55-1	4	posterior	60uM W55-1	139.373	7966.89	3462	65535	5879	145.763	8077.21	2431	65535	5990	88.348	4457.17	3369	7019	4394	63.001	4498.84	3369	7019	4435	3544.05
220222 - KG4247 60uM W55-1	60 µM wact-55-1	5	posterior	60uM W55-1	153.005	12429.2	3541	65535	7197	142.473	12619.2	3330	65535	7361	43.76	4264.72	3280	6134	4196	32.613	4289.19	3280	6355	4210	8247.25
220223 - KG4247 60uM wact-55-1	60 µM wact-55-1	1	posterior	60uM W55-1	61.557	4833.36	3016	14760	4554	58.267	4881.1	3211	14760	4593	114.665	4159.97	3141	6371	4102	173.666	4206.31	3141	6561	4149	674.093
220223 - KG4247 60uM wact-55-1	60 µM wact-55-1	2	posterior	60uM W55-1	87.945	4662	3305	12154	4469	87.046	4631.95	2886	12154	4445	49.866	4605.02	3464	7319	4545	24.164	4579.71	3592	6613	4519	54.606
220223 - KG4247 60uM wact-55-1	60 µM wact-55-1	3	posterior	60uM W55-1	149.478	10706.4	3005	65535	6357	148.461	10504	3005	65535	6121	60.019	4370.28	3257	6698	4297	102.334	4381.48	3257	6698	4318	6229.37
220223 - KG4247 60uM wact-55-1	60 µM wact-55-1	4	posterior	60uM W55-1	73.367	5633.96	3470	38306	4776	67.497	5725.8	2957	38306	4830	96.252	4887.37	3502	7743	4819	75	4768.83	3449	7743	4711	851.783
220224 - KG4247 - 60uM wact-55-1	60 µM wact-55-1	1	posterior	60uM W55-1	90.241	5868.14	3033	40081	4602	104.322	5955.83	3033	40081	4690	63.048	4220.16	3063	6392	4160	41.582	4229.87	3063	6392	4166	1686.97
220224 - KG4247 - 60uM wact-55-1	60 µM wact-55-1	2	posterior	60uM W55-1	87.851	4346.33	2468	11449	4023	57.179	4397.47	2902	11449	4063	119.871	3958.2	2907	6277	3905	61.888	3909.87	2907	5992	3859	437.869
220218 - KG4247 DMSO 4h rep 1	control (1% DMSO)	1	anterior	DMSO	80.893	9837.56	4513	37557	8326	71.166	10659.6	4638	37557	9230	33.37	5966.43	4644	9186	5890	33.204	5951.15	4644	9186	5871	4289.77
220218 - KG4247 DMSO 4h rep 1	control (1% DMSO)	2	anterior	DMSO	95.968	17711.1	4513	65535	12528	94.927	16678.1	4045	65535	11538	87.07	5800.02	4552	10257	5734	93.672	5824.32	4476	10257	5746	11382.4
220218 - KG4247 DMSO 4h rep 1	control (1% DMSO)	3	anterior	DMSO	110.925	17861.2	10076	65535	15977	122.782	17852.8	9160	62226	15879	67.19	5295.67	4323	8148	5244	65.675	5253.19	4271	7649	5207	12582.5
220218 - KG4247 DMSO 4h rep 1	control (1% DMSO)	4	anterior	DMSO	163.016	11924.3	4059	65535	8941	142.757	12104.8	4160	65535	9100	23.714	5941.22	4653	8868	5885	32.826	6082.66	4953	9442	6026	6002.59
220218 - KG4247 DMSO 4h rep 1	control (1% DMSO)	5	anterior	DMSO	116.156	13591.7	4777	65535	10727	103.068	14429.7	4867	65535	11765	62.788	5668.85	4381	7841	5618	38.198	5676.3	4381	7841	5632	8338.11
220218 - KG4247 DMSO 4h rep 1	control (1% DMSO)	6	anterior	DMSO	188.789	10573.2	4306	55445	8379	161.974	10920	4345	49262	8733	53.581	5138.53	4150	7159	5082	41.251	5069.62	4150	7164	5012	5642.49
220218 - KG4247 DMSO 4h rep 1	control (1% DMSO)	7	anterior	DMSO	155.158	10396.8	4351	48018	8259	176.364	10130.4	4360	48018	7982	127.042	5178.47	3955	8158	5105	99.873	5145.6	4037	7965	5072	5101.53
220222 - KG4247 DMSO 4h	control (1% DMSO)	1	anterior	DMSO	144.295	10312.4	2447	65535	7331	137.858	10724.5	2447	65535	7776	36.707	3622.95	2533	6403	3548	36.707	3622.95	2533	6403	3548	6895.55
220222 - KG4247 DMSO 4h	control (1% DMSO)	2	anterior	DMSO	164.104	9264.57	2915	65535	6445	166.779	9415.83	2915	65535	6427	26.317	3399.09	2462	4991	3363	25.891	3397.59	2462	4991	3357	5941.86
220222 - KG4247 DMSO 4h	control (1% DMSO)	3	anterior	DMSO	116.629	8538.42	3179	44450	7106	116.25	8555.83	3533	47794	6967	45.748	3869.67	2805	5848	3813	38.151	3826.94	2805	5848	3774	4698.82
220222 - KG4247 DMSO 4h	control (1% DMSO)	4	anterior	DMSO	80.419	13293.2	2854	65535	10036	82.171	13457.8	2854	65535	10252	80.49	3540.25	2521	6248	3479	66.101	3567.31	2545	6248	3500	9821.73
220223 - KG4247 DMSO	control (1% DMSO)	1	anterior	DMSO	100.678	7856.49	2697	39372	6190	96.465	7844.11	2773	39372	6198	62.291	3319.31	2147	6008	3266	58.22	3273.79	2114	5426	3226	4553.75
220223 - KG4247 DMSO	control (1% DMSO)	2	anterior	DMSO	80.727	7557.2	2859	35761	6026	88.939	7360.76	2654	35761	5813	20.282	4829.63	3295	8232	4777	15.099	4863.45	3342	6943	4821	2612.44
220223 - KG4247 DMSO	control (1% DMSO)	3	anterior	DMSO	94.453	6465.01	3144	29727	5484	80.301	6607.36	3134	29727	5588	14.271	4375.47	3421	6056	4334	41.227	4445.69	3397	6963	4392	2125.6
220224 - KG4247 DMSO	control (1% DMSO)	1	anterior	DMSO	52.09	5315.13	2642	35294	4053	51.972	5333.99	2723	35294	4073	72.041	3436.7	2521	6195	3383	72.041	3436.7	2521	6195	3383	1887.86
220224 - KG4247 DMSO	control (1% DMSO)	2	anterior	DMSO	123.161	7942.93	2838	56490	5999	128.604	7765.81	3037	56490	5846	81.366	3437.62	2566	6204	3386	77.863	3489.55	2580	6204	3434	4390.79
220224 - KG4247 DMSO	control (1% DMSO)	3	anterior	DMSO	75.994	5964.23	3314	31649	5072	89.46	5745.85	2997	31649	4929	42.979	3942.56	2249	6082	3891	28.944	3920.31	2249	6082	3864	1923.6
220301 - KG4247 DMSO	control (1% DMSO)	1	anterior	DMSO	87.519	10650.2	3864	65535	7212	89.72	10405.6	4023	65535	7082	183.819	5469.13	4068	9154	5399	227.768	5343.84	3105	9820	5279	5121.4
220301 - KG4247 DMSO	control (1% DMSO)	2	anterior	DMSO	55.333	7341.86	2429	65535	4638	54.836	7445.2	2416	65535	4615	98.145	3132.66	2183	5502	3078	87.661	3123.04	2183	5502	3064	4265.68
220301 - KG4247 DMSO	control (1% DMSO)	3	anterior	DMSO	95.211	8345.93	2628	65535	5323	94.832	8379.67	2709	65535	5347	132.793	3947.17	2557	8474	3830	100.394	4040.61	2459	7869	3905	4368.91
220218 - KG4247 DMSO 4h rep 1	control (1% DMSO)	1	midbody	DMSO	102.642	11584.8	4554	48218	10050	84.182	12025.5	4206	48218	10483	81.129	5129.03	4045	9048	5061	65.249	5083.77	3800	7587	5019	6698.74
220218 - KG4247 DMSO 4h rep 1	control (1% DMSO)	2	midbody	DMSO	153.17	14933.7	3771	65535	10091	148.532	15210.5	3771	65535	10378	122.83	4575.39	3504	7141	4505	119.351	4468.31	3498	7115	4407	10550.2
220218 - KG4247 DMSO 4h rep 1	control (1% DMSO)	3	midbody	DMSO	112.227	13069.7	4569	65356	9671	82.1	14029.9	4599	58856	10596	70.243	5129.58	4201	7633	5068	121.197	5089.21	4060	7599	5034	8440.39
220218 - KG4247 DMSO 4h rep 1	control (1% DMSO)	4	midbody	DMSO	154.78	10865.4	3968	61703	8588	149.597	11039.3	4810	61703	8791	32.021	5556	4408	8176	5493	14.886	5604.02	4467	8176	5542	5372.37
220218 - KG4247 DMSO 4h rep 1	control (1% DMSO)	5	midbody	DMSO	120.463	10279.1	3920	62534	7721	110.239	10642.8	3920	62534	7993	79.118	5446.59	4266	7553	5388	94.595	5545.63	4266	8461	5470	4964.83
220218 - KG4247 DMSO 4h rep 1	control (1% DMSO)	6	midbody	DMSO	85.318	21300.1	4640	65535	16824	85.744	21423.8	5119	65535	17073	58.812	5443.1	4523	8014	5380	77.295	5509.63	4523	7526	5454	15885.6
220218 - KG4247 DMSO 4h rep 1	control (1% DMSO)	7	midbody	DMSO	66.503	11189.5	3538	59718	8599	72.491	11000.8	4526	59718	8345	75.923	5658.04	4682	8078	5597	31.311	5638.42	4753	7735	5579	5446.93
220222 - KG4247 DMSO 4h	control (1% DMSO)	1	midbody	DMSO	109.789	9692.61	2697	65534	6937	108.322	9921.33	2717	65534	7301	38.979	3072.88	2189	5030	3026	44.044	3038.52	2189	4639	2998	6751.27
220222 - KG4247 DMSO 4h	control (1% DMSO)	2	midbody	DMSO	109.316	10569.5	1803	65535	7486	111.328	10764.6	1826	65535	7708	38.151	3852.73	2760	6153	3787	42.837	3852.88	2921	6052	3786	6814.27
220222 - KG4247 DMSO 4h	control (1% DMSO)	3	midbody	DMSO	127.492	7033.06	2681	29138	6023	123.469	7015.59	2346	29138	5982	90.146	2858.22	1954	6818	2814	72.278	2853.21	2053	4722	2816	4168.6
220222 - KG4247 DMSO 4h	control (1% DMSO)	4	midbody	DMSO	105.861	17950.6	2587	65535	9794	112.369	17397.5	2703	65535	9437	56.705	3160.36	2131	5845	3105	73.698	3188.94	2190	5845	3117	14499.4
220223 - KG4247 DMSO	control (1% DMSO)	1	midbody	DMSO	67.213	5453.63	2157	37138	4316	49.724	5591.66	2334	37138	4255	41.701	3084.12	2241	5313	3031	32.234	3086.78	2196	4996	3037	2437.2
220223 - KG4247 DMSO	control (1% DMSO)	2	midbody	DMSO	101.837	4513.34	2614	20299	4038	83.733	4627.72	2656	20299	4101	53.203	3623.37	2703	5564	3562	28.518	3596.83	2776	5367	3548	960.43
220223 - KG4247 DMSO	control (1% DMSO)	3	midbody	DMSO	85.413	6257.79	3154	49204	5297	75.852	6258.13	3091	49204	5277	30.672	3700.7	2895	5686	3650	27.146	3657.39	2822	5869	3594	2578.92
220224 - KG4247 DMSO	control (1% DMSO)	1	midbody	DMSO	55.049	8088.8	3014	50290	5458	55.262	8180.58	3014	50290	5564	66.574	3832.8	2794	6476	3770	89.318	3817.05	2778	6476	3745	4309.77
220224 - KG4247 DMSO	control (1% DMSO)	2	midbody	DMSO	79.733	5198.84	2876	21327	4365	78.644	5311.52	2811	21327	4460	55.806	3307.52	2523	5231	3252	39.973	3307.06	2523	5231	3251	1947.89
220224 - KG4247 DMSO	control (1% DMSO)	3	midbody	DMSO	neurons not visible in stack*					neurons not visible in stack*					neurons not visible in stack*					neurons not visible in stack*
220301 - KG4247 DMSO	control (1% DMSO)	1	midbody	DMSO	83.898	7019.07	3644	34006	5861	92.726	6921.26	3487	34006	5743	58.835	5187.81	3866	7823	5097	43.76	5110.45	3885	7823	5021	1821.04
220301 - KG4247 DMSO	control (1% DMSO)	2	midbody	DMSO	105.482	7032.32	3191	34032	5784	98.808	7254.99	3076	34032	5996	76.491	4225.37	3210	6663	4170	71.757	4221.87	3217	6525	4171	2920.04
220301 - KG4247 DMSO	control (1% DMSO)	3	midbody	DMSO	52.729	5640.82	2231	24011	4929	58.551	5505.67	2231	24011	4797	65.391	3598.67	2753	6195	3533	84.845	3624.11	2753	7771	3554	1961.86
220218 - KG4247 DMSO 4h rep 1	control (1% DMSO)	1	posterior	DMSO	87.969	17639.5	5060	65535	14140	136.201	14932.7	5060	65535	11492	49.676	6578.54	4988	9422	6519	55.877	6437.13	4942	9225	6370	9778.28
220218 - KG4247 DMSO 4h rep 1	control (1% DMSO)	2	posterior	DMSO	123.611	11374.7	4474	62932	7777	107.115	12283.3	4609	62932	8885	75.686	5223.09	4165	9042	5169	44.541	5231.76	4217	9042	5184	6601.57
220218 - KG4247 DMSO 4h rep 1	control (1% DMSO)	3	posterior	DMSO	137.645	12904.1	4507	49758	10094	153.147	12684.5	4556	49758	9880	29.134	4820	4013	6764	4764	22.602	4792.53	4013	6764	4745	7988.05
220218 - KG4247 DMSO 4h rep 1	control (1% DMSO)	4	posterior	DMSO	73.059	12428	4445	63913	9904	88.371	11786.2	4465	63913	9244	26.672	4730.29	3916	6840	4678	25.063	4747.5	3859	6682	4702	7368.17
220218 - KG4247 DMSO 4h rep 1	control (1% DMSO)	5	posterior	DMSO	106.026	10721.1	4396	55685	8563	113.316	10603.8	4304	55685	8559	13.135	5261.12	4383	6984	5190	13.656	5288.29	4224	7317	5229	5387.72
220218 - KG4247 DMSO 4h rep 1	control (1% DMSO)	6	posterior	DMSO	142.923	18659.8	4826	65535	14524	130.734	19071.5	5381	65535	15003	63.616	5393.42	4311	8146	5319	52.753	5452.66	4368	9603	5385	13442.6
220218 - KG4247 DMSO 4h rep 1	control (1% DMSO)	7	posterior	DMSO	69.201	9797.37	3584	49159	7484	87.827	9266.67	3579	49159	7038	72.917	4930.09	4080	7567	4871	55.853	4906.34	4098	7567	4840	4613.81
220222 - KG4247 DMSO 4h	control (1% DMSO)	1	posterior	DMSO	100.985	9017.11	2650	60430	6630	101.506	9370.67	2650	60430	6853	53.274	3056.72	2128	5215	3011	92.087	3083.28	2128	5673	3037	6123.9
220222 - KG4247 DMSO 4h	control (1% DMSO)	2	posterior	DMSO	156.673	10768.8	1721	65535	7027	150.662	10845.9	2632	65535	7013	50.363	3420.52	2418	5718	3363	44.777	3420.74	2588	5718	3366	7386.74
220222 - KG4247 DMSO 4h	control (1% DMSO)	3	posterior	DMSO	84.253	6806.67	2308	34976	5535	82.644	6845.59	2309	34976	5609	35.24	2733.52	2070	4983	2675	69.58	2741.8	2007	5087	2684	4088.47
220222 - KG4247 DMSO 4h	control (1% DMSO)	4	posterior	DMSO	112.393	15254.3	2876	65535	9340	117.812	14952.2	2876	65535	9266	39.334	3351.78	2456	5837	3294	31.737	3338.25	2456	5837	3277	11758.3
220223 - KG4247 DMSO	control (1% DMSO)	1	posterior	DMSO	86.62	7946.03	2916	36302	6328	95.069	7582.78	2911	36302	5944	14.105	3764.61	2781	5657	3731	12.922	3761.8	2742	5657	3735	4001.2
220223 - KG4247 DMSO	control (1% DMSO)	2	posterior	DMSO	108.819	6325.83	2737	35078	4915	99.589	6438.09	2789	35078	5019	53.179	3787.26	2778	6133	3722	93.838	3796.36	2771	6416	3737	2590.15
220223 - KG4247 DMSO	control (1% DMSO)	3	posterior	DMSO	70.669	8965.42	2633	65535	6655	66.29	9114.85	2688	65535	6795	40.565	3237.71	2332	5397	3171	33.465	3243.55	2284	5220	3186	5799.51
220224 - KG4247 DMSO	control (1% DMSO)	1	posterior	DMSO	114.262	5283.38	2284	34449	4243	112.89	5306.52	2284	34449	4266	102.855	3684.47	2744	5941	3629	94.737	3677.96	2656	5768	3623	1613.73
220224 - KG4247 DMSO	control (1% DMSO)	2	posterior	DMSO	123.469	5586.23	2424	40947	4328	110.168	5757.37	2125	40947	4447	59.924	3081.26	2222	4973	3031	82.999	3085.66	2240	5061	3036	2588.34
220224 - KG4247 DMSO	control (1% DMSO)	3	posterior	DMSO	55.309	7077.51	3260	46525	5730	59.451	7062.45	3342	46525	5726	36.612	3780.47	2881	5691	3722	43.097	3730.41	2824	5691	3673	3314.54
220301 - KG4247 DMSO	control (1% DMSO)	1	posterior	DMSO	115.872	4886.68	3179	25767	4444	88.608	4984.38	3260	25767	4460	128.439	4321.99	3188	6737	4265	102.287	4342.81	3286	6560	4282	603.129
220301 - KG4247 DMSO	control (1% DMSO)	2	posterior	DMSO	111.351	5654.3	3101	24943	4828	111.919	5893.1	2880	24943	4991	103.305	4086.4	3056	6795	4024	101.766	4079.96	3112	6795	4020	1690.52
220301 - KG4247 DMSO	control (1% DMSO)	3	posterior	DMSO	59.593	7099.56	2768	62669	5150	62.054	7315.7	2212	62669	5351	38.932	3609.99	2714	5570	3539	35.902	3645.51	2714	5570	3571	3579.88
